# Identifying Lethal Dependencies with HUGE Predictive Power from Large-Scale Functional Genomic Screens

**DOI:** 10.1101/2021.10.29.466419

**Authors:** Fernando Carazo, Edurne San José-Enériz, Marian Gimeno, Leire Garate, Estíbaliz Miranda, Carlos Castilla, Xabier Agirre, Ángel Rubio, Felipe Prósper

**Affiliations:** Departamento de Ingeniería Biomédica y Ciencias, TECNUN, Universidad de Navarra, San Sebastián, Spain; Programa Hemato-Oncología, Centro de Investigación Médica Aplicada, IDISNA, Universidad de Navarra, Pamplona, Spain; Centro de Investigación Biomédica en Red de Cáncer (CIBERONC), Madrid, Spain; Departamento de Hematología, Clínica Universidad de Navarra, Universidad de Navarra, Pamplona

## Abstract

Recent functional genomic screens -such as *CRISPR-Cas9* or RNAi screening-have fostered a new wave of targeted treatments based on the concept of synthetic lethality. These approaches identified LEthal Dependencies (LEDs) by estimating the effect of genetic events on cell viability. The multiple-hypothesis problem related to the large number of gene knockouts limits the statistical power of these studies. Here, we show that predictions of LEDs from functional screens can be dramatically improved by incorporating the “HUb effect in Genetic Essentiality” (HUGE) of gene alterations. We analyze three recent genome-wide loss-of-function screens - Project Score, CERES score and DEMETER score-identifying LEDs with 75 times larger statistical power than using state-of-the-art methods. HUGE shows an increased enrichment in a recent harmonized knowledgebase of clinical interpretations of somatic genomic variants in cancer (with an AUROC up to 0.87). Our approach is effective even in tumors with large genetic heterogeneity such as acute myeloid leukemia, where we identified LEDs not recalled by previous pipelines, including *FLT3-*mutant genotypes sensitive to *FLT3* inhibitors. Interestingly, *in-vitro* validations confirm lethal dependencies of either *NRAS* or *PTPN11* depending on the *NRAS* mutational status. HUGE will hopefully help discover novel genetic dependencies amenable for precision-targeted therapies in cancer.

## Supplementary Tables for "Identifying Lethal Dependencies with HUGE Predictive Power from Large-Scale Functional Genomic Screens"

### Sheet: Supp_Table_1_VICC_DEMETER_HUGE
Supplementary Table 1. Associations within the top 500 pairs predicted using the HUGE-based algorithm in AML that match the knowledgebase of clinical interpretations of somatic genomic variants in cancer of the Variant Interpretation for Cancer Consortium (VICC).
Essential Gene	Biomarker Gene	Biomarker type	Difference Essentiality	P_Value	Local_FDR	CancerSite
NRAS	NRAS	MUT	-6.83	4.66973e-08	0.000137795	AML
FLT3	FLT3	MUT	-6.36	0.000228048	0.200218	AML
TACR2	NRAS	MUT	4.71	0.00921116	0.307189	AML
SH2D1A	NRAS	MUT	-4.96	0.0097366	0.314167	AML
APBB1	FLT3	MUT	-2.87	0.00554239	0.388977	AML
FGF18	NRAS	MUT	2.58	0.0162073	0.389495	AML
FLNA	NRAS	MUT	4.53	0.0185154	0.412964	AML
IL12RB1	NRAS	MUT	2.62	0.0187087	0.414867	AML
FGF13	NRAS	MUT	3.01	0.021023	0.436992	AML
CD1C	FLT3	MUT	-3.21	0.00922245	0.466007	AML
PPP4C	NPM1	MUT	3.55	0.00134853	0.477868	AML
FGF13	FLT3	MUT	-3.09	0.0109182	0.496134	AML
CCR7	FLT3	MUT	-3.74	0.0111922	0.500729	AML
GATA6	FLT3	MUT	-3.43	0.0118353	0.511234	AML
TYMS	FLT3	MUT	-4.22	0.0120857	0.515222	AML
SRSF2	NRAS	MUT	3.86	0.0322976	0.530862	AML
CCND3	NRAS	MUT	-2.62	0.0335087	0.53984	AML

### Sheet: Supp_Table_2_VICC_DEMETER_ST
Supplementary Table 2. Associations within the top 500 pairs predicted using the standard pipeline (ST) in AML that match the knowledgebase of clinical interpretations of somatic genomic variants in cancer of the Variant Interpretation for Cancer Consortium (VICC).
Essential Gene	Biomarker Gene	Biomarker type	Difference Essentiality	P_Value	Local_FDR	CancerSite
NRAS	NRAS	MUT	-6.69969	1.48474e-08	0.0248783	AML

### Sheet: Supp_Table_3_Ess. genes AML
Supplementary Table 3. Essential genes for AML. Selected genes meet the following criteria: (i) must be essential in ≥25% of AML cell lines (DEMETER essentiality threshold set to -2); (ii) must be non-essential for a larger percentage of cell-lines in other cell-types (for example, it a gene is essential for 30% of AML cell-lines it must be non-essential for at least 70% of the other cell types); and (iii) with a minimum expression of 1 TPM in ≥75% of cell lines when the genes are essential.
Gene_Ess	Percent_Ess_Sel	Percent_Ess_Rest	Expected_nCL	Observed_nCL	Enrichment
MED1	0.933333	0.264484	4.33252	14	3.23137
MYB	0.866667	0.0554156	1.27427	13	10.2019
CBFB	0.8	0.0856423	1.67476	12	7.16522
MED19	0.8	0.234257	3.82282	12	3.13905
RCCD1	0.8	0.261965	4.2233	12	2.84138
SPI1	0.733333	0.0151134	0.618932	11	17.7725
CPA6	0.733333	0.123426	2.18447	11	5.03556
ZEB2	0.733333	0.133501	2.3301	11	4.72083
MRGPRD	0.733333	0.13602	2.3665	11	4.64821
SMARCB1	0.733333	0.2267	3.67718	11	2.99142
BARHL1	0.733333	0.269521	4.29612	11	2.56045
CCM2	0.733333	0.350126	5.46117	11	2.01422
MED14	0.733333	0.400504	6.18932	11	1.77725
OPA1	0.666667	0.0629723	1.27427	10	7.84762
GALNT8	0.666667	0.0680101	1.34709	10	7.42342
RNF26	0.666667	0.0881612	1.63835	10	6.1037
C1orf116	0.666667	0.105793	1.8932	10	5.28205
DBX1	0.666667	0.108312	1.92961	10	5.18239
MSI2	0.666667	0.151134	2.54854	10	3.92381
PSMA7	0.666667	0.309824	4.84223	10	2.06516
HLA-DQA1	0.6	0.0453401	0.98301	9	9.15556
RAB15	0.6	0.0806045	1.49272	9	6.02927
MED9	0.6	0.103275	1.82039	9	4.944
CD68	0.6	0.105793	1.8568	9	4.84706
HAS3	0.6	0.120907	2.07524	9	4.33684
OR2G3	0.6	0.13602	2.29369	9	3.92381
CYTL1	0.6	0.156171	2.58495	9	3.48169
AFAP1L1	0.6	0.166247	2.73058	9	3.296
YME1L1	0.6	0.176322	2.87621	9	3.12911
STRN4	0.6	0.178841	2.91262	9	3.09
MAP3K8	0.6	0.198992	3.20388	9	2.80909
KDM1A	0.6	0.206549	3.31311	9	2.71648
PDIA2	0.6	0.219144	3.49515	9	2.575
NR2C2AP	0.6	0.229219	3.64078	9	2.472
SF3B4	0.6	0.256927	4.04126	9	2.22703
ACLY	0.6	0.277078	4.33252	9	2.07731
ZC3H18	0.6	0.347607	5.35194	9	1.68163
CD1C	0.533333	0.070529	1.31068	8	6.1037
MAP7D1	0.533333	0.0755668	1.3835	8	5.78246
TARDBP	0.533333	0.0982368	1.71117	8	4.67518
APBB1	0.533333	0.105793	1.82039	8	4.39467
NR2E3	0.533333	0.115869	1.96602	8	4.06914
KCNJ18	0.533333	0.146096	2.40291	8	3.32929
SPINK2	0.533333	0.151134	2.47573	8	3.23137
HDAC11	0.533333	0.153652	2.51214	8	3.18454
ADH7	0.533333	0.166247	2.69417	8	2.96937
SH2D1A	0.533333	0.173804	2.8034	8	2.85368
DHX38	0.533333	0.183879	2.94903	8	2.71276
DLST	0.533333	0.201511	3.20388	8	2.49697
ORC2	0.533333	0.214106	3.38592	8	2.36272
MCHR1	0.533333	0.221662	3.49515	8	2.28889
OGDH	0.533333	0.229219	3.60437	8	2.21953
DPF2	0.533333	0.24937	3.89563	8	2.05358
HNRNPL	0.533333	0.267003	4.15049	8	1.92749
ATP1A1	0.533333	0.27204	4.2233	8	1.89425
XRCC6	0.533333	0.299748	4.62379	8	1.73018
EEF2	0.533333	0.322418	4.95146	8	1.61569
NUP205	0.533333	0.322418	4.95146	8	1.61569
CSE1L	0.533333	0.350126	5.35194	8	1.49478
PSMC4	0.533333	0.375315	5.71602	8	1.39958
OR2L13	0.466667	0.0201511	0.546117	7	12.8178
NAAA	0.466667	0.0201511	0.546117	7	12.8178
CEBPA	0.466667	0.0201511	0.546117	7	12.8178
FLT3	0.466667	0.0302267	0.691748	7	10.1193
TFCP2L1	0.466667	0.0302267	0.691748	7	10.1193
CLINT1	0.466667	0.0428212	0.873786	7	8.01111
ZMIZ1	0.466667	0.0730479	1.31068	7	5.34074
CCND3	0.466667	0.0957179	1.63835	7	4.27259
TRIM35	0.466667	0.100756	1.71117	7	4.09078
HMGB1	0.466667	0.105793	1.78398	7	3.92381
MASP1	0.466667	0.110831	1.8568	7	3.76993
PSIP1	0.466667	0.125945	2.07524	7	3.3731
BACE1	0.466667	0.128463	2.11165	7	3.31494
ESD	0.466667	0.128463	2.11165	7	3.31494
SLC39A11	0.466667	0.130982	2.14806	7	3.25876
FRAT1	0.466667	0.130982	2.14806	7	3.25876
EZH2	0.466667	0.133501	2.18447	7	3.20444
SF3B2	0.466667	0.146096	2.3665	7	2.95795
CWC15	0.466667	0.151134	2.43932	7	2.86965
PABPC1	0.466667	0.151134	2.43932	7	2.86965
DSG4	0.466667	0.15869	2.54854	7	2.74667
NPTXR	0.466667	0.161209	2.58495	7	2.70798
PTPN11	0.466667	0.166247	2.65777	7	2.63379
TACR2	0.466667	0.178841	2.83981	7	2.46496
SUB1	0.466667	0.18136	2.87621	7	2.43376
CD72	0.466667	0.188917	2.98544	7	2.34472
TGM2	0.466667	0.193955	3.05825	7	2.28889
SATL1	0.466667	0.196474	3.09466	7	2.26196
CDK13	0.466667	0.20403	3.20388	7	2.18485
SRRT	0.466667	0.219144	3.42233	7	2.04539
TFIP11	0.466667	0.236776	3.67718	7	1.90363
RBBP4	0.466667	0.259446	4.00485	7	1.74788
WBP11	0.466667	0.264484	4.07767	7	1.71667
PSMD11	0.466667	0.269521	4.15049	7	1.68655
TAF1	0.466667	0.277078	4.25971	7	1.6433
ZFR	0.466667	0.279597	4.29612	7	1.62938
FARP1	0.466667	0.307305	4.6966	7	1.49044
PSMC2	0.466667	0.31738	4.84223	7	1.44561
PRPF18	0.466667	0.347607	5.27913	7	1.32598
C10orf2	0.4	0.0277078	0.618932	6	9.69412
LYL1	0.4	0.0327456	0.691748	6	8.67368
IRF8	0.4	0.0352645	0.728155	6	8.24
GNG13	0.4	0.0377834	0.764563	6	7.84762
TCF3	0.4	0.0428212	0.837379	6	7.16522
FOXI3	0.4	0.0428212	0.837379	6	7.16522
ZNF577	0.4	0.0453401	0.873786	6	6.86667
UBTF	0.4	0.0503778	0.946602	6	6.33846
SENP1	0.4	0.0503778	0.946602	6	6.33846
RFESD	0.4	0.0554156	1.01942	6	5.88571
POLD3	0.4	0.0579345	1.05583	6	5.68276
ZNF560	0.4	0.0579345	1.05583	6	5.68276
KDSR	0.4	0.0629723	1.12864	6	5.31613
AIM2	0.4	0.0654912	1.16505	6	5.15
EFCAB1	0.4	0.0654912	1.16505	6	5.15
MVD	0.4	0.0680101	1.20146	6	4.99394
NT5M	0.4	0.0730479	1.27427	6	4.70857
EHMT1	0.4	0.0780856	1.34709	6	4.45405
CELSR1	0.4	0.0806045	1.3835	6	4.33684
TXNDC9	0.4	0.0831234	1.4199	6	4.22564
SCIN	0.4	0.0856423	1.45631	6	4.12
PEX2	0.4	0.0881612	1.49272	6	4.01951
EPC2	0.4	0.0982368	1.63835	6	3.66222
MAP4K4	0.4	0.0982368	1.63835	6	3.66222
SOAT2	0.4	0.103275	1.71117	6	3.50638
RNF145	0.4	0.108312	1.78398	6	3.36327
INMT	0.4	0.11335	1.8568	6	3.23137
ANAPC2	0.4	0.11335	1.8568	6	3.23137
FKRP	0.4	0.115869	1.8932	6	3.16923
TOM1L2	0.4	0.118388	1.92961	6	3.10943
EFNB1	0.4	0.120907	1.96602	6	3.05185
ZNF562	0.4	0.120907	1.96602	6	3.05185
GPR52	0.4	0.123426	2.00243	6	2.99636
RAB39B	0.4	0.125945	2.03883	6	2.94286
ZNF569	0.4	0.141058	2.25728	6	2.65806
JAG1	0.4	0.141058	2.25728	6	2.65806
RANBP1	0.4	0.148615	2.3665	6	2.53538
CDC37	0.4	0.153652	2.43932	6	2.4597
CTSK	0.4	0.156171	2.47573	6	2.42353
APC	0.4	0.161209	2.54854	6	2.35429
ACTR6	0.4	0.161209	2.54854	6	2.35429
PRMT5	0.4	0.161209	2.54854	6	2.35429
MOCS2	0.4	0.163728	2.58495	6	2.32113
CAD	0.4	0.168766	2.65777	6	2.25753
CPSF4	0.4	0.178841	2.8034	6	2.14026
SAFB	0.4	0.183879	2.87621	6	2.08608
INCA1	0.4	0.191436	2.98544	6	2.00976
CDK6	0.4	0.206549	3.20388	6	1.87273
TAF5L	0.4	0.206549	3.20388	6	1.87273
EP300	0.4	0.209068	3.24029	6	1.85169
ARNT	0.4	0.221662	3.42233	6	1.75319
DGCR6	0.4	0.224181	3.45874	6	1.73474
RNPS1	0.4	0.2267	3.49515	6	1.71667
MTX1	0.4	0.231738	3.56796	6	1.68163
MAX	0.4	0.236776	3.64078	6	1.648
CBLL1	0.4	0.241814	3.71359	6	1.61569
POLR2F	0.4	0.244332	3.75	6	1.6
SNRPF	0.4	0.264484	4.04126	6	1.48468
TUBB	0.4	0.264484	4.04126	6	1.48468
POLR2C	0.4	0.264484	4.04126	6	1.48468
WNK1	0.4	0.264484	4.04126	6	1.48468
PPP2CA	0.4	0.292191	4.44175	6	1.35082
AP2S1	0.4	0.292191	4.44175	6	1.35082
COPA	0.4	0.302267	4.58738	6	1.30794
RPS3A	0.4	0.337531	5.09709	6	1.17714
PLK1	0.4	0.342569	5.1699	6	1.16056
MCM7	0.4	0.350126	5.27913	6	1.13655
TOMM40	0.4	0.360202	5.42476	6	1.10604
SMC1A	0.4	0.372796	5.6068	6	1.07013
DDAH2	0.333333	0.00503778	0.254854	5	19.619
FLI1	0.333333	0.0100756	0.32767	5	15.2593
SPIN2A	0.333333	0.0125945	0.364078	5	13.7333
SPIN2B	0.333333	0.0125945	0.364078	5	13.7333
MPG	0.333333	0.0125945	0.364078	5	13.7333
BARX1	0.333333	0.0151134	0.400485	5	12.4848
SLC38A2	0.333333	0.0176322	0.436893	5	11.4444
GPA33	0.333333	0.0201511	0.473301	5	10.5641
CEBPD	0.333333	0.02267	0.509709	5	9.80952
DDX52	0.333333	0.0277078	0.582524	5	8.58333
CAMK2N1	0.333333	0.0327456	0.65534	5	7.62963
RAB11FIP4	0.333333	0.0327456	0.65534	5	7.62963
MEF2D	0.333333	0.0352645	0.691748	5	7.22807
RAP2C	0.333333	0.0377834	0.728155	5	6.86667
GPR142	0.333333	0.0403023	0.764563	5	6.53968
IRF2BP2	0.333333	0.0428212	0.800971	5	6.24242
GJB4	0.333333	0.0428212	0.800971	5	6.24242
RBMS1	0.333333	0.0428212	0.800971	5	6.24242
GAA	0.333333	0.0453401	0.837379	5	5.97101
BNIP1	0.333333	0.0478589	0.873786	5	5.72222
CETP	0.333333	0.0503778	0.910194	5	5.49333
DDAH1	0.333333	0.0503778	0.910194	5	5.49333
SDE2	0.333333	0.0503778	0.910194	5	5.49333
RAB5C	0.333333	0.0528967	0.946602	5	5.28205
EDIL3	0.333333	0.0528967	0.946602	5	5.28205
RPP21	0.333333	0.0554156	0.98301	5	5.08642
PNRC2	0.333333	0.0554156	0.98301	5	5.08642
KAT2B	0.333333	0.0554156	0.98301	5	5.08642
OR7G2	0.333333	0.0629723	1.09223	5	4.57778
UHMK1	0.333333	0.0629723	1.09223	5	4.57778
BHLHE41	0.333333	0.0654912	1.12864	5	4.43011
HK3	0.333333	0.0654912	1.12864	5	4.43011
UBE2Q1	0.333333	0.0654912	1.12864	5	4.43011
TAB3	0.333333	0.070529	1.20146	5	4.16162
SEMA5A	0.333333	0.070529	1.20146	5	4.16162
CSTF3	0.333333	0.070529	1.20146	5	4.16162
UBN1	0.333333	0.0730479	1.23786	5	4.03922
ABR	0.333333	0.0730479	1.23786	5	4.03922
KDELR2	0.333333	0.0755668	1.27427	5	3.92381
PLA2G6	0.333333	0.0755668	1.27427	5	3.92381
SEC22C	0.333333	0.0780856	1.31068	5	3.81481
HES3	0.333333	0.0806045	1.34709	5	3.71171
NCLN	0.333333	0.0831234	1.3835	5	3.61404
PRKAR1B	0.333333	0.0856423	1.4199	5	3.52137
XBP1	0.333333	0.0856423	1.4199	5	3.52137
JAK2	0.333333	0.0856423	1.4199	5	3.52137
RHOXF2	0.333333	0.0906801	1.49272	5	3.34959
RHOXF2B	0.333333	0.0906801	1.49272	5	3.34959
DDX5	0.333333	0.0957179	1.56553	5	3.1938
BIRC8	0.333333	0.0957179	1.56553	5	3.1938
CIRBP	0.333333	0.0957179	1.56553	5	3.1938
NELFE	0.333333	0.0982368	1.60194	5	3.12121
CRYBB2	0.333333	0.0982368	1.60194	5	3.12121
IL12RB1	0.333333	0.0982368	1.60194	5	3.12121
DNAJA2	0.333333	0.100756	1.63835	5	3.05185
MYL10	0.333333	0.110831	1.78398	5	2.80272
BCOR	0.333333	0.11335	1.82039	5	2.74667
MED24	0.333333	0.11335	1.82039	5	2.74667
IMPACT	0.333333	0.120907	1.92961	5	2.59119
GJD2	0.333333	0.120907	1.92961	5	2.59119
ADTRP	0.333333	0.123426	1.96602	5	2.54321
TMEM86B	0.333333	0.125945	2.00243	5	2.49697
INHA	0.333333	0.128463	2.03883	5	2.45238
WDR90	0.333333	0.133501	2.11165	5	2.36782
TAF3	0.333333	0.13602	2.14806	5	2.32768
CMC2	0.333333	0.13602	2.14806	5	2.32768
ACSM2A	0.333333	0.138539	2.18447	5	2.28889
CCR7	0.333333	0.143577	2.25728	5	2.21505
HMGA2	0.333333	0.146096	2.29369	5	2.17989
LDHAL6A	0.333333	0.151134	2.3665	5	2.11282
CLPP	0.333333	0.151134	2.3665	5	2.11282
MAPK1	0.333333	0.156171	2.43932	5	2.04975
ZNF177	0.333333	0.156171	2.43932	5	2.04975
ZNF559-ZNF177	0.333333	0.156171	2.43932	5	2.04975
ACOT13	0.333333	0.156171	2.43932	5	2.04975
BRD2	0.333333	0.15869	2.47573	5	2.01961
TFDP1	0.333333	0.161209	2.51214	5	1.99034
GPX4	0.333333	0.163728	2.54854	5	1.9619
FBXW11	0.333333	0.166247	2.58495	5	1.93427
BPTF	0.333333	0.166247	2.58495	5	1.93427
RING1	0.333333	0.168766	2.62136	5	1.90741
DEFA5	0.333333	0.168766	2.62136	5	1.90741
SEC61G	0.333333	0.173804	2.69417	5	1.85586
RPN1	0.333333	0.173804	2.69417	5	1.85586
KLRF1	0.333333	0.173804	2.69417	5	1.85586
MDM4	0.333333	0.176322	2.73058	5	1.83111
MED8	0.333333	0.188917	2.91262	5	1.71667
PRPF3	0.333333	0.191436	2.94903	5	1.69547
CHAF1A	0.333333	0.191436	2.94903	5	1.69547
CDH8	0.333333	0.191436	2.94903	5	1.69547
MYD88	0.333333	0.193955	2.98544	5	1.6748
RRM2	0.333333	0.193955	2.98544	5	1.6748
PRPF38B	0.333333	0.206549	3.16748	5	1.57854
NUP155	0.333333	0.209068	3.20388	5	1.56061
B4GALT4	0.333333	0.209068	3.20388	5	1.56061
ACTL6A	0.333333	0.211587	3.24029	5	1.54307
SNRPD2	0.333333	0.219144	3.34951	5	1.49275
GATA6	0.333333	0.219144	3.34951	5	1.49275
RPS25	0.333333	0.219144	3.34951	5	1.49275
EIF6	0.333333	0.236776	3.60437	5	1.38721
USP5	0.333333	0.244332	3.71359	5	1.34641
CTNNBL1	0.333333	0.246851	3.75	5	1.33333
FLNA	0.333333	0.24937	3.78641	5	1.32051
SF3A1	0.333333	0.251889	3.82282	5	1.30794
MYBBP1A	0.333333	0.261965	3.96845	5	1.25994
SERPINH1	0.333333	0.261965	3.96845	5	1.25994
UBR5	0.333333	0.269521	4.07767	5	1.22619
TYMS	0.333333	0.27204	4.11408	5	1.21534
CIRH1A	0.333333	0.279597	4.2233	5	1.18391
SRSF2	0.333333	0.297229	4.47816	5	1.11653
PLRG1	0.333333	0.309824	4.66019	5	1.07292
CLTC	0.333333	0.309824	4.66019	5	1.07292
SUZ12	0.333333	0.31738	4.76942	5	1.04835
KRR1	0.333333	0.322418	4.84223	5	1.03258
MED12	0.333333	0.327456	4.91505	5	1.01728
PRSS27	0.266667	0.00503778	0.218447	4	18.3111
SLC35E4	0.266667	0.0100756	0.291262	4	13.7333
TP53RK	0.266667	0.0100756	0.291262	4	13.7333
RASGRP3	0.266667	0.0100756	0.291262	4	13.7333
PNLIPRP1	0.266667	0.0100756	0.291262	4	13.7333
SEMA3F	0.266667	0.0125945	0.32767	4	12.2074
MARCH5	0.266667	0.0125945	0.32767	4	12.2074
PPIG	0.266667	0.0125945	0.32767	4	12.2074
ADAM12	0.266667	0.0125945	0.32767	4	12.2074
S100A8	0.266667	0.0125945	0.32767	4	12.2074
GPM6B	0.266667	0.0151134	0.364078	4	10.9867
BIRC3	0.266667	0.0176322	0.400485	4	9.98788
UBE2J2	0.266667	0.0176322	0.400485	4	9.98788
CSF2RB	0.266667	0.0201511	0.436893	4	9.15556
RNF130	0.266667	0.0201511	0.436893	4	9.15556
OTUD7A	0.266667	0.02267	0.473301	4	8.45128
GLRA2	0.266667	0.0251889	0.509709	4	7.84762
DKK2	0.266667	0.0251889	0.509709	4	7.84762
STEAP3	0.266667	0.0251889	0.509709	4	7.84762
MEF2B	0.266667	0.0251889	0.509709	4	7.84762
STK38	0.266667	0.0277078	0.546117	4	7.32444
ADAMTS17	0.266667	0.0277078	0.546117	4	7.32444
EXT2	0.266667	0.0277078	0.546117	4	7.32444
KCNB1	0.266667	0.0277078	0.546117	4	7.32444
TOM1	0.266667	0.0302267	0.582524	4	6.86667
LATS1	0.266667	0.0302267	0.582524	4	6.86667
CABP2	0.266667	0.0302267	0.582524	4	6.86667
OPTN	0.266667	0.0302267	0.582524	4	6.86667
TLE3	0.266667	0.0327456	0.618932	4	6.46275
ZNF169	0.266667	0.0327456	0.618932	4	6.46275
CRABP1	0.266667	0.0327456	0.618932	4	6.46275
CACNA2D2	0.266667	0.0352645	0.65534	4	6.1037
PKIA	0.266667	0.0352645	0.65534	4	6.1037
PDCD6	0.266667	0.0377834	0.691748	4	5.78246
PRDX6	0.266667	0.0377834	0.691748	4	5.78246
RNF182	0.266667	0.0377834	0.691748	4	5.78246
CABP7	0.266667	0.0377834	0.691748	4	5.78246
CARM1	0.266667	0.0377834	0.691748	4	5.78246
HRK	0.266667	0.0428212	0.764563	4	5.23175
DGCR2	0.266667	0.0428212	0.764563	4	5.23175
ZNF771	0.266667	0.0428212	0.764563	4	5.23175
ISL1	0.266667	0.0428212	0.764563	4	5.23175
MLXIP	0.266667	0.0428212	0.764563	4	5.23175
AVP	0.266667	0.0453401	0.800971	4	4.99394
HNRNPH3	0.266667	0.0453401	0.800971	4	4.99394
MST1L	0.266667	0.0453401	0.800971	4	4.99394
SLC2A3	0.266667	0.0478589	0.837379	4	4.77681
FURIN	0.266667	0.0478589	0.837379	4	4.77681
CABYR	0.266667	0.0478589	0.837379	4	4.77681
ATP5S	0.266667	0.0478589	0.837379	4	4.77681
EPHX3	0.266667	0.0478589	0.837379	4	4.77681
AFF1	0.266667	0.0503778	0.873786	4	4.57778
NRAS	0.266667	0.0528967	0.910194	4	4.39467
FOXA3	0.266667	0.0528967	0.910194	4	4.39467
PSME1	0.266667	0.0528967	0.910194	4	4.39467
FOLR3	0.266667	0.0579345	0.98301	4	4.06914
SNAI1	0.266667	0.0579345	0.98301	4	4.06914
REN	0.266667	0.0579345	0.98301	4	4.06914
AMFR	0.266667	0.0604534	1.01942	4	3.92381
ZBED1	0.266667	0.0604534	1.01942	4	3.92381
SLC4A4	0.266667	0.0604534	1.01942	4	3.92381
APEX2	0.266667	0.0629723	1.05583	4	3.78851
LMX1B	0.266667	0.0629723	1.05583	4	3.78851
LAMP1	0.266667	0.0629723	1.05583	4	3.78851
KCNA4	0.266667	0.0629723	1.05583	4	3.78851
S100A1	0.266667	0.0629723	1.05583	4	3.78851
DGKI	0.266667	0.0654912	1.09223	4	3.66222
RORA	0.266667	0.0654912	1.09223	4	3.66222
NACAD	0.266667	0.0680101	1.12864	4	3.54409
B3GALT5	0.266667	0.070529	1.16505	4	3.43333
UGT2B7	0.266667	0.0730479	1.20146	4	3.32929
SLC3A1	0.266667	0.0730479	1.20146	4	3.32929
UBE3A	0.266667	0.0730479	1.20146	4	3.32929
CD180	0.266667	0.0755668	1.23786	4	3.23137
ZNF561	0.266667	0.0755668	1.23786	4	3.23137
LAYN	0.266667	0.0755668	1.23786	4	3.23137
KCNH3	0.266667	0.0755668	1.23786	4	3.23137
EBF1	0.266667	0.0755668	1.23786	4	3.23137
ARHGEF15	0.266667	0.0780856	1.27427	4	3.13905
CCND2	0.266667	0.0780856	1.27427	4	3.13905
GPSM3	0.266667	0.0806045	1.31068	4	3.05185
FBXL21	0.266667	0.0806045	1.31068	4	3.05185
MTHFD1	0.266667	0.0806045	1.31068	4	3.05185
IL23A	0.266667	0.0831234	1.34709	4	2.96937
PDPN	0.266667	0.0856423	1.3835	4	2.89123
PDS5B	0.266667	0.0856423	1.3835	4	2.89123
GOT2	0.266667	0.0856423	1.3835	4	2.89123
TPM3	0.266667	0.0881612	1.4199	4	2.81709
HFE	0.266667	0.0881612	1.4199	4	2.81709
CYBA	0.266667	0.0906801	1.45631	4	2.74667
OXER1	0.266667	0.0906801	1.45631	4	2.74667
ACY1	0.266667	0.0906801	1.45631	4	2.74667
DYRK1A	0.266667	0.0957179	1.52913	4	2.61587
ATF5	0.266667	0.0957179	1.52913	4	2.61587
KAT7	0.266667	0.0982368	1.56553	4	2.55504
SELENBP1	0.266667	0.100756	1.60194	4	2.49697
PFAS	0.266667	0.100756	1.60194	4	2.49697
WNT9B	0.266667	0.100756	1.60194	4	2.49697
PRSS21	0.266667	0.103275	1.63835	4	2.44148
GABARAP	0.266667	0.103275	1.63835	4	2.44148
SP1	0.266667	0.103275	1.63835	4	2.44148
ELL2	0.266667	0.103275	1.63835	4	2.44148
TMPRSS3	0.266667	0.105793	1.67476	4	2.38841
PANK2	0.266667	0.108312	1.71117	4	2.33759
VLDLR	0.266667	0.108312	1.71117	4	2.33759
FGF18	0.266667	0.110831	1.74757	4	2.28889
FOXK1	0.266667	0.110831	1.74757	4	2.28889
OAZ2	0.266667	0.11335	1.78398	4	2.24218
BIRC5	0.266667	0.11335	1.78398	4	2.24218
ITPR3	0.266667	0.115869	1.82039	4	2.19733
RGL1	0.266667	0.118388	1.8568	4	2.15425
SRSF10	0.266667	0.118388	1.8568	4	2.15425
BLNK	0.266667	0.123426	1.92961	4	2.07296
ZNF266	0.266667	0.123426	1.92961	4	2.07296
ATP6V1E1	0.266667	0.125945	1.96602	4	2.03457
PNN	0.266667	0.125945	1.96602	4	2.03457
CACNA1C	0.266667	0.128463	2.00243	4	1.99758
RABGAP1	0.266667	0.141058	2.18447	4	1.83111
KLF2	0.266667	0.143577	2.22087	4	1.80109
RBM17	0.266667	0.15869	2.43932	4	1.6398
ATP6V1E2	0.266667	0.15869	2.43932	4	1.6398
ATP6V1G3	0.266667	0.163728	2.51214	4	1.59227
PER3	0.266667	0.163728	2.51214	4	1.59227
RHEBL1	0.266667	0.163728	2.51214	4	1.59227
HOXD10	0.266667	0.166247	2.54854	4	1.56952
LSM5	0.266667	0.168766	2.58495	4	1.54742
CDC20	0.266667	0.171285	2.62136	4	1.52593
SGOL1	0.266667	0.171285	2.62136	4	1.52593
SIRPD	0.266667	0.173804	2.65777	4	1.50502
TAF6L	0.266667	0.173804	2.65777	4	1.50502
CAND1	0.266667	0.18136	2.76699	4	1.44561
RGS10	0.266667	0.18136	2.76699	4	1.44561
PPIL2	0.266667	0.183879	2.8034	4	1.42684
PPP4C	0.266667	0.183879	2.8034	4	1.42684
CDK2	0.266667	0.186398	2.83981	4	1.40855
LSM2	0.266667	0.191436	2.91262	4	1.37333
LEO1	0.266667	0.191436	2.91262	4	1.37333
HSD17B10	0.266667	0.193955	2.94903	4	1.35638
USP9X	0.266667	0.196474	2.98544	4	1.33984
THOC3	0.266667	0.196474	2.98544	4	1.33984
FGF13	0.266667	0.201511	3.05825	4	1.30794
EIF4G1	0.266667	0.20403	3.09466	4	1.29255
RNF40	0.266667	0.20403	3.09466	4	1.29255
NFRKB	0.266667	0.206549	3.13107	4	1.27752
SOD2	0.266667	0.211587	3.20388	4	1.24848
SYT13	0.266667	0.216625	3.2767	4	1.22074
ATP5C1	0.266667	0.224181	3.38592	4	1.18136
CARS	0.266667	0.2267	3.42233	4	1.16879
MASTL	0.266667	0.231738	3.49515	4	1.14444
AURKB	0.266667	0.236776	3.56796	4	1.12109
EIF5A	0.266667	0.236776	3.56796	4	1.12109
SIN3A	0.266667	0.239295	3.60437	4	1.10976
GAK	0.266667	0.241814	3.64078	4	1.09867
EIF4A3	0.266667	0.24937	3.75	4	1.06667
SMU1	0.266667	0.251889	3.78641	4	1.05641
SNW1	0.266667	0.254408	3.82282	4	1.04635
ARID1A	0.266667	0.254408	3.82282	4	1.04635
CYB561	0.266667	0.261965	3.93204	4	1.01728
TFRC	0.266667	0.261965	3.93204	4	1.01728
RANBP2	0.266667	0.264484	3.96845	4	1.00795

### Sheet: Supp_Table_4_Top pairs AML HUGE
Supplementary Table 4. Complete ranking of lethal dependencies in AML using the HUGE-based statistical approach. The Increment of Essentiality (deltaEs) column represents the average variation in the DEMETER score between altered and wild-type cells, and its sign is related to the lethal dependy relationship.
Mutation	Gene_E	deltaEs	t	P.Value	lfdr
NRAS	NRAS	-6.83	-8.71441	4.66973e-08	0.000137795
FLT3	FLT3	-6.36	-4.52811	0.000228048	0.200218
EP300	KLF2	3.69	4.07687	0.000638073	0.212255
EP300	PLK1	-8.11	-4.03563	0.00070121	0.217387
CLTCL1	UBR5	-6.66	-3.58512	0.00199465	0.219663
TGS1	SNRPF	-7.87	-4.05161	0.000668918	0.335812
EPHB6	ZNF266	2.53	2.76901	0.0121987	0.342168
PIK3C2G	CDK6	3.35	2.9519	0.00819539	0.351313
EP300	ARID1A	2.8	2.62274	0.0167134	0.407922
CDK14	CDK2	-3.95	-2.74503	0.012791	0.429575
EP300	TFDP1	2.15	2.43339	0.0249573	0.455425
NCOA3	EP300	3.04	2.75431	0.0125446	0.494155
EP300	TAF1	-5.26	-2.28438	0.0339713	0.498256
CDK14	CCND2	2.97	2.21818	0.0387912	0.49886
AURKC	ACTL6A	-3.26	-3.89272	0.000955468	0.499259
ZFYVE9	TOM1L2	2.14	2.35312	0.0295644	0.511906
NCOA3	ARNT	5.64	2.54076	0.0198557	0.519413
EP300	BPTF	2.03	2.21074	0.039461	0.520839
EP300	MYBBP1A	-2.32	-2.203	0.0400831	0.523257
MAP3K1	SNRPF	-4	-3.05814	0.00652276	0.533418
EP300	MYD88	-2.77	-2.11611	0.0477051	0.550851
FLT3	PTPN11	-3.5	-2.62949	0.0164771	0.576944
NRAS	PTPN11	4.17	2.1985	0.0405286	0.588514
NPM1	EEF2	3.81	3.34052	0.00339357	0.59572

### Sheet: Supp_Table_5_CLs_Included
Supplementary Table 5. Cell lines included in the analysis.
Cell Line	Gender	Primary Site	Subtype
22RV1	M	prostate	Carcinoma
2313287	M	stomach	Adenocarcinoma
697	M	leukemia	B acute lymphoblastic leukemia
769P	F	kidney	Renal cell carcinoma - Clear cells
786O	M	kidney	Renal cell carcinoma - Clear cells
A172	M	central_nervous_system	Glioma-Astrocytoma Grade IV - Glioblastoma
A204	F	soft_tissue	Embryonal rhabdomyosarcoma
A2058	M	skin	Amelanotic melanoma
A375	F	skin	Amelanotic melanoma
A3KAW	F	leukemia	Diffuse large B cell lymphoma
A4FUK	F	leukemia	Diffuse large B cell lymphoma
A549	M	lung	NSCLC-Adenocarcinoma
A673	F	bone	Ewing sarcoma
A704	M	kidney	Renal cell carcinoma
ABC1	M	lung	NSCLC-Adenocarcinoma
ACHN	M	kidney	Renal cell carcinoma
AGS	F	stomach	Adenocarcinoma
AM38	M	central_nervous_system	Glioma-Astrocytoma Grade IV - Glioblastoma
AML193	F	leukemia	Acute Myelogenous LeukemiaÂ
AMO1	F	leukemia	Plasma cell myeloma
ASPC1	F	pancreas	Ductal Adenocarcinoma
AU565	F	breast	Breast adenocarcinoma
BFTC909	M	kidney	Renal cell carcinoma
BHY	M	upper_aerodigestive_tract	Squamous cell carcinoma - Head and neck
BICR22	M	upper_aerodigestive_tract	Squamous cell carcinoma - Tongue
BICR56	F	upper_aerodigestive_tract	Squamous cell carcinoma - Tongue
BICR6	M	upper_aerodigestive_tract	Squamous cell carcinoma - Hypopharynx
BT20	F	breast	Breast adenocarcinoma-Invasive Ductal Carcinoma
BT474	F	breast	Breast adenocarcinoma-Invasive Ductal Carcinoma
BXPC3	F	pancreas	Ductal Adenocarcinoma
C2BBE1	M	large_intestine	Colon Adenocarcinoma
C32	M	skin	Amelanotic melanoma
CADOES1	F	bone	Ewing sarcoma
CAKI2	M	kidney	Renal cell carcinoma - Papillary
CAL120	F	breast	Breast adenocarcinoma
CAL12T	M	lung	NSCLC-Adenocarcinoma
CAL27	M	upper_aerodigestive_tract	Squamous cell carcinoma - Tongue
CAL33	M	upper_aerodigestive_tract	Squamous cell carcinoma - Tongue
CAL51	F	breast	Breast adenocarcinoma
CAL54	M	kidney	Renal cell carcinoma
CALU1	M	lung	NSCLC-Squamous
CALU3	M	lung	NSCLC-Adenocarcinoma
CALU6	F	lung	NSCLC-Adenocarcinoma
CAOV3	F	ovary	Adenocarcinoma - High grade serous
CAOV4	F	ovary	Adenocarcinoma - High grade serous
CAS1	M	central_nervous_system	Glioma-Astrocytoma Grade IV - Glioblastoma
CFPAC1	M	pancreas	Ductal Adenocarcinoma
CHAGOK1	M	lung	Other & Not specified
CJM		skin	Melanoma
COLO679	F	skin	Melanoma
COLO680N	F	oesophagus	Squamous cell carcinoma
COLO684	F	endometrium	Endometrial adenocarcinoma
COLO741	F	skin	Melanoma
COLO783	F	skin	Melanoma
COLO800		skin	Melanoma
COLO829	M	skin	Melanoma
CORL105	M	lung	NSCLC-Adenocarcinoma
CORL23	M	lung	NSCLC-Large Cell carcinoma
CORL279	M	lung	SCLC
CORL88	M	lung	SCLC
COV362	F	ovary	Adenocarcinoma - High grade serous
COV434	F	ovary	Endometrioid carcinoma - Granulosa cell
COV644	F	ovary	Adenocarcinoma - Mucinous
D283MED	M	central_nervous_system	Medulloblastoma
D341MED	M	central_nervous_system	Medulloblastoma
DB	M	leukemia	Diffuse large B cell lymphoma
DBTRG05MG	F	central_nervous_system	Glioma-Astrocytoma Grade IV - Glioblastoma
DKMG	F	central_nervous_system	Glioma-Astrocytoma Grade IV - Glioblastoma
DMS114	M	lung	SCLC
DMS273	F	lung	SCLC
DMS53	M	lung	SCLC
DND41	M	leukemia	Acute Lymphoblastic T cell leukemia
DU145	M	prostate	Carcinoma
EBC1	M	lung	NSCLC-Squamous
ECC10		stomach	Adenocarcinoma - Small Cell
ECGI10		oesophagus	Squamous cell carcinoma
EFE184	F	endometrium	Endometrial carcinoma
EFM19	F	breast	Breast adenocarcinoma-Invasive Ductal Carcinoma
EFO21	F	ovary	Adenocarcinoma - Clear cell
EFO27	F	ovary	Adenocarcinoma - Mucinous
EN	F	endometrium	Endometrial carcinoma
EPLC272H	M	lung	NSCLC-Squamous
ES2	F	ovary	Adenocarcinoma - Clear cell
ESS1	F	endometrium	Endometrioid stromal sarcomaÂ
F36P	M	leukemia	Acute Myelogenous LeukemiaÂ
FADU	M	upper_aerodigestive_tract	Squamous cell carcinoma - Hypopharynx
FU97	F	stomach	Adenocarcinoma
G361	M	skin	Melanoma
G401	M	soft_tissue	Rhabdoid tumor of the kidney
G402	F	soft_tissue	Epithelioid cell type gastrointestinal stromal tumor
GB1	M	central_nervous_system	Glioma-Astrocytoma Grade IV - Glioblastoma
GP2D	F	large_intestine	Colon Adenocarcinoma
GSS		stomach	Carcinoma
GSU		stomach	Carcinoma
HCC1143	F	breast	Breast adenocarcinoma-Invasive Ductal Carcinoma
HCC1187	F	breast	Breast adenocarcinoma-Invasive Ductal Carcinoma
HCC1359	F	lung	NSCLC-Large Cell carcinoma
HCC1395	F	breast	Breast adenocarcinoma-Invasive Ductal Carcinoma
HCC1428	F	breast	Breast adenocarcinoma
HCC15	M	lung	NSCLC-Squamous
HCC1500	F	breast	Breast adenocarcinoma-Invasive Ductal Carcinoma
HCC1569	F	breast	Metaplastic breast carcinoma
HCC1806	F	breast	Squamous breast carcinoma
HCC1937	F	breast	Breast adenocarcinoma-Invasive Ductal Carcinoma
HCC1954	F	breast	Breast adenocarcinoma-Invasive Ductal Carcinoma
HCC202	F	breast	Breast adenocarcinoma-Invasive Ductal Carcinoma
HCC2218	F	breast	Breast adenocarcinoma-Invasive Ductal Carcinoma
HCC33	M	lung	SCLC
HCC366	F	lung	NSCLC-Adenosquamous
HCC38	F	breast	Breast adenocarcinoma-Invasive Ductal Carcinoma
HCC44	F	lung	NSCLC-Adenocarcinoma
HCC70	F	breast	Breast adenocarcinoma-Invasive Ductal Carcinoma
HCC827	F	lung	NSCLC-Adenocarcinoma
HCC95	M	lung	NSCLC-Squamous
HCT116	M	large_intestine	Colon Carcinoma
HEC1A	F	endometrium	Endometrial adenocarcinoma
HEC251	F	endometrium	Endometrial adenocarcinoma
HEC50B	F	endometrium	Endometrial adenocarcinoma
HEC59	F	endometrium	Endometrial adenocarcinoma
HEL	M	leukemia	Acute Myelogenous LeukemiaÂ
HEP3B217	M	liver	Hepatocellular Carcinoma
HEYA8	F	ovary	Adenocarcinoma - High grade serous
HGC27		stomach	Carcinoma
HL60	F	leukemia	Acute Myelogenous LeukemiaÂ
HLF	M	liver	Hepatocellular Carcinoma
HPAC	F	pancreas	Ductal Adenocarcinoma
HPAFII	M	pancreas	Ductal Adenocarcinoma
HS294T	M	skin	Melanoma
HS578T	F	breast	Breast adenocarcinoma-Invasive Ductal Carcinoma
HS683	M	central_nervous_system	Glioma-Oligodendroglioma
HS766T	M	pancreas	Ductal Adenocarcinoma
HS944T	M	skin	Melanoma
HSC2	M	upper_aerodigestive_tract	Squamous cell carcinoma - Oral cavity
HSC3	M	upper_aerodigestive_tract	Squamous cell carcinoma - Tongue
HT1080	M	soft_tissue	Fibrosarcoma
HT1197	M	urinary_tract	Bladder carcinoma
HT144	M	skin	Melanoma
HT29	F	large_intestine	Colon Adenocarcinoma
HT55		large_intestine	Colon Carcinoma
HUG1N	M	stomach	Adenocarcinoma - Tubular
HUH1	M	liver	Hepatocellular Carcinoma
HUPT3	M	pancreas	Ductal Adenocarcinoma
HUTU80		small_intestine	Duodenal Adenocarcinoma
IALM	M	lung	NSCLC-Large Cell carcinoma
IGR1	M	skin	Melanoma
IGROV1	F	ovary	Adenocarcinoma - Endometrioid
IM95	M	stomach	Adenocarcinoma
IPC298	F	skin	Melanoma
JHH1	M	liver	Hepatocellular Carcinoma
JHH5	M	liver	Hepatocellular Carcinoma
JHOC5		ovary	Adenocarcinoma - Clear cell
JHOM1		ovary	Adenocarcinoma - Mucinous
JHOS2	F	ovary	Adenocarcinoma - High grade serous
JHUEM2	F	endometrium	Endometrial adenocarcinoma
JJN3	F	leukemia	Plasma cell myeloma
K029AX		skin	Melanoma
K562	F	leukemia	Chronic Myelogenous Leukemia
KALS1	F	central_nervous_system	Glioma-Other & Not specified
KARPAS422		leukemia	Diffuse large B cell lymphoma
KASUMI1	M	leukemia	Acute Myelogenous LeukemiaÂ
KATOIII	M	stomach	Adenocarcinoma
KE39	M	stomach	Adenocarcinoma
KM12		large_intestine	Colon Carcinoma
KMM1	M	leukemia	Plasma cell myeloma
KMRC1	M	kidney	Renal cell carcinoma - Clear cells
KMRC2	M	kidney	Renal cell carcinoma - Clear cells
KMS12BM	F	leukemia	Plasma cell myeloma
KNS60	M	central_nervous_system	Glioma-Astrocytoma Grade IV - Glioblastoma
KNS62	M	lung	NSCLC-Squamous
KNS81	M	central_nervous_system	Glioma-Astrocytoma Grade IV - Glioblastoma
KP2	F	pancreas	Carcinoma
KP4	M	pancreas	Carcinoma
KPL1	F	breast	Breast adenocarcinoma-Invasive Ductal Carcinoma
KURAMOCHI	F	ovary	Adenocarcinoma - High grade serous
KYSE140	M	oesophagus	Squamous cell carcinoma
KYSE150	F	oesophagus	Squamous cell carcinoma
KYSE180	M	oesophagus	Squamous cell carcinoma
KYSE30	M	oesophagus	Squamous cell carcinoma
KYSE450	M	oesophagus	Squamous cell carcinoma
KYSE510	F	oesophagus	Squamous cell carcinoma
KYSE520	F	oesophagus	Squamous cell carcinoma
KYSE70	M	oesophagus	Squamous cell carcinoma
L33		pancreas	Ductal Adenocarcinoma
L363	F	leukemia	Plasma cell myeloma
LAMA84	F	leukemia	Chronic Myelogenous Leukemia
LCLC103H	M	lung	NSCLC-Large Cell carcinoma
LCLC97TM1	M	lung	NSCLC-Large Cell carcinoma
LK2	M	lung	NSCLC-Squamous
LN18	M	central_nervous_system	Glioma-Astrocytoma Grade IV - Glioblastoma
LN229	F	central_nervous_system	Glioma-Astrocytoma Grade IV - Glioblastoma
LNCAPCLONEFGC	M	prostate	Carcinoma
LOUNH91	F	lung	NSCLC-Squamous
LOVO	M	large_intestine	Colon Adenocarcinoma
LOXIMVI		skin	Amelanotic melanoma
LS180	F	large_intestine	Colon Adenocarcinoma
LS411N	M	large_intestine	Cecum Adenocarcinoma
LS513	M	large_intestine	Cecum Adenocarcinoma
LU65	M	lung	NSCLC-Large Cell carcinoma
LU99	M	lung	NSCLC-Large Cell carcinoma
LUDLU1	M	lung	NSCLC-Squamous
LXF289	M	lung	NSCLC-Adenocarcinoma
M059K	M	central_nervous_system	Glioma-Astrocytoma Grade IV - Glioblastoma
MCF7	F	breast	Breast adenocarcinoma-Invasive Ductal Carcinoma
MDAMB157	F	breast	Breast adenocarcinoma
MDAMB175VII	F	breast	Breast adenocarcinoma-Invasive Ductal Carcinoma
MDAMB231	F	breast	Breast adenocarcinoma
MDAMB361	F	breast	Breast adenocarcinoma
MDAMB415	F	breast	Breast adenocarcinoma
MDAMB435S	F	skin	Amelanotic melanoma
MDAMB436	F	breast	Breast adenocarcinoma-Invasive Ductal Carcinoma
MDAMB453	F	breast	Breast adenocarcinoma
MDAMB468	F	breast	Breast adenocarcinoma
MDAPCA2B	M	prostate	Carcinoma
MELHO	F	skin	Melanoma
MELJUSO	F	skin	Melanoma
MEWO	M	skin	Melanoma
MFE280	F	endometrium	Endometrial adenocarcinoma
MHHES1	M	bone	Ewing sarcoma
MIAPACA2	M	pancreas	Ductal Adenocarcinoma
MKN1	M	stomach	Adenosquamous carcinoma
MKN45	F	stomach	Adenocarcinoma
MKN7	M	stomach	Adenocarcinoma - Tubular
MM1S		leukemia	Plasma cell myeloma
MOLM13	M	leukemia	Acute Myelogenous LeukemiaÂ
MONOMAC1	M	leukemia	Acute Myelogenous LeukemiaÂ
MONOMAC6	M	leukemia	Acute Myelogenous LeukemiaÂ
MORCPR		lung	NSCLC-Adenocarcinoma
MV411	M	leukemia	Acute Myelogenous LeukemiaÂ
NALM6	M	leukemia	Chronic Myelogenous Leukemia
NB4	F	leukemia	Acute Myelogenous LeukemiaÂ
NCCSTCK140		stomach	Carcinoma
NCIH1048	F	lung	SCLC
NCIH1105	M	lung	SCLC
NCIH1155	M	lung	NSCLC-Large Cell carcinoma
NCIH1299	M	lung	NSCLC-Large Cell carcinoma
NCIH1339	F	lung	SCLC
NCIH1355	M	lung	NSCLC-Adenocarcinoma
NCIH1395	F	lung	NSCLC-Adenocarcinoma
NCIH1437	M	lung	NSCLC-Adenocarcinoma
NCIH146	M	lung	SCLC
NCIH1568	F	lung	NSCLC-Adenocarcinoma
NCIH1581	M	lung	NSCLC-Large Cell carcinoma
NCIH1623	M	lung	NSCLC-Adenocarcinoma
NCIH1648	M	lung	NSCLC-Adenocarcinoma
NCIH1650	M	lung	NSCLC-Adenocarcinoma
NCIH1666	F	lung	NSCLC-Adenocarcinoma
NCIH1693	F	lung	NSCLC-Adenocarcinoma
NCIH1694	M	lung	SCLC
NCIH1703	M	lung	NSCLC-Adenocarcinoma
NCIH1792	M	lung	NSCLC-Adenocarcinoma
NCIH1876	M	lung	SCLC
NCIH1915	F	lung	NSCLC-Large Cell carcinoma
NCIH1944	F	lung	NSCLC-Adenocarcinoma
NCIH196	M	lung	SCLC
NCIH1975	F	lung	NSCLC-Adenocarcinoma
NCIH2009	F	lung	NSCLC-Adenocarcinoma
NCIH2023	M	lung	NSCLC-Adenocarcinoma
NCIH2030	M	lung	NSCLC-Adenocarcinoma
NCIH2052	M	pleura	Mesothelioma
NCIH2066	F	lung	SCLC
NCIH2087	M	lung	NSCLC-Adenocarcinoma
NCIH209	M	lung	SCLC
NCIH211	F	lung	SCLC
NCIH2110		lung	NSCLC-Other & Not Specified
NCIH2122	F	lung	NSCLC-Adenocarcinoma
NCIH2126	M	lung	NSCLC-Adenocarcinoma
NCIH2170	M	lung	NSCLC-Squamous
NCIH2171	M	lung	SCLC
NCIH2286	F	lung	SCLC
NCIH2291	M	lung	NSCLC-Adenocarcinoma
NCIH23	M	lung	NSCLC-Adenocarcinoma
NCIH2405	M	lung	NSCLC-Adenocarcinoma
NCIH2452	M	pleura	Mesothelioma
NCIH292	F	lung	Other & Not specified
NCIH322	M	lung	NSCLC-Adenocarcinoma
NCIH3255	F	lung	NSCLC-Adenocarcinoma
NCIH358	M	lung	NSCLC-Adenocarcinoma
NCIH441	M	lung	NSCLC-Adenocarcinoma
NCIH460	M	lung	NSCLC-Large Cell carcinoma
NCIH508	M	large_intestine	Cecum Adenocarcinoma
NCIH520	M	lung	NSCLC-Squamous
NCIH522	M	lung	NSCLC-Adenocarcinoma
NCIH526	M	lung	SCLC
NCIH647	M	lung	NSCLC-Adenosquamous
NCIH650	M	lung	NSCLC-Adenocarcinoma
NCIH660	M	prostate	Carcinoma - Small Cell
NCIH661	M	lung	NSCLC-Large Cell carcinoma
NCIH716		large_intestine	Cecum Adenocarcinoma
NCIH727	F	lung	Other & Not specified
NCIH838	M	lung	NSCLC-Adenocarcinoma
NCIH841	M	lung	SCLC
NCIH854		lung	NSCLC-Adenocarcinoma
NCIN87	M	stomach	Adenocarcinoma - Tubular
NOMO1	F	leukemia	Acute Myelogenous LeukemiaÂ
NUGC3	M	stomach	Adenocarcinoma
OAW42	F	ovary	Adenocarcinoma - Ovarian Cysts
OC314	F	ovary	Adenocarcinoma - Serous
OCIAML2	M	leukemia	Acute Myelogenous LeukemiaÂ
OCIAML3	M	leukemia	Acute Myelogenous LeukemiaÂ
OCIAML5	M	leukemia	Acute Myelogenous LeukemiaÂ
OE33	F	oesophagus	Adenocarcinoma (Barrett)
OPM2	F	leukemia	Plasma cell myeloma
OSRC2		kidney	Renal cell carcinoma
OV7	F	ovary	Carcinoma
OV90	F	ovary	Adenocarcinoma - High grade serous
OVCAR4	F	ovary	Adenocarcinoma - High grade serous
OVCAR8	F	ovary	Adenocarcinoma - High grade serous
OVISE	F	ovary	Adenocarcinoma - Clear cell
OVTOKO	F	ovary	Adenocarcinoma - Clear cell
PANC0327	F	pancreas	Ductal Adenocarcinoma
PANC0813	M	pancreas	Ductal Adenocarcinoma
PANC1005	M	pancreas	Ductal Adenocarcinoma
PC14		lung	NSCLC-Adenocarcinoma
PC3	M	prostate	Carcinoma
PECAPJ34CLONEC12	M	upper_aerodigestive_tract	Squamous cell carcinoma - Basaloid
PECAPJ49	M	upper_aerodigestive_tract	Squamous cell carcinoma - Tongue
PLCPRF5	M	liver	Hepatocellular Carcinoma
PSN1		pancreas	Ductal Adenocarcinoma
QGP1		pancreas	Somatostatinoma
RD	F	soft_tissue	Embryonal rhabdomyosarcoma
RDES	M	bone	Ewing sarcoma
REH		leukemia	B acute lymphoblastic leukemia
RERFLCAD2	M	lung	NSCLC-Adenocarcinoma
RERFLCAI	M	lung	NSCLC-Squamous
RH30	M	soft_tissue	Alveolar rhabdomyosarcoma
RH41	F	soft_tissue	Alveolar rhabdomyosarcoma
RKN	F	soft_tissue	Ovarian leiomyosarcoma
RKO		large_intestine	Colon Adenocarcinoma
RL952	F	endometrium	Endometrial adenosquamous carcinoma
RMGI	F	ovary	Adenocarcinoma - Clear cell
RMUGS	F	ovary	Adenocarcinoma - Mucinous
RS411	F	leukemia	B acute lymphoblastic leukemia
RT112	F	urinary_tract	Bladder carcinoma
SAOS2	F	bone	Osteosarcoma
SCC4	M	upper_aerodigestive_tract	Squamous cell carcinoma - Tongue
SEM	F	leukemia	B acute lymphoblastic leukemia
SF126		central_nervous_system	Glioma-Other & Not specified
SF295		central_nervous_system	Glioma-Astrocytoma Grade IV - Glioblastoma
SH4	F	skin	Melanoma
SHP77	M	lung	SCLC
SJSA1	M	bone	Osteosarcoma
SKCO1	M	large_intestine	Colon Adenocarcinoma
SKES1	M	bone	Ewing sarcoma
SKHEP1	M	liver	Hepatocellular Adenocarcinoma
SKMEL3	F	skin	Melanoma
SKMEL5	F	skin	Melanoma
SKMES1	M	lung	NSCLC-Squamous
SKMM2	M	leukemia	Plasma cell myeloma
SKOV3	F	ovary	Adenocarcinoma - Serous
SNU1076	M	upper_aerodigestive_tract	Squamous cell carcinoma - Larynx
SNU1105	M	central_nervous_system	Glioma-Astrocytoma Grade IV - Glioblastoma
SNU216	F	stomach	Adenocarcinoma - Tubular
SNU349	M	kidney	Renal cell carcinoma - Clear cells
SNU5	F	stomach	Adenocarcinoma
SNU601	M	stomach	Adenocarcinoma- Signet ring cell
SNU685	F	endometrium	Uterine carcinosarcoma
SNU719	M	stomach	Adenocarcinoma - Tubular
SNU8	F	ovary	Adenocarcinoma - Serous
SNU840	F	ovary	Brenner tumor
SNUC1	M	large_intestine	Colon Adenocarcinoma
SNUC2A	F	large_intestine	Cecum Adenocarcinoma
SU8686	F	pancreas	Ductal Adenocarcinoma
SUDHL10	M	leukemia	Diffuse large B cell lymphoma
SUDHL4	M	leukemia	Diffuse large B cell lymphoma
SUPT1	M	leukemia	T acute lymphoblastic leukemia
SW1271	M	lung	SCLC
SW1417	F	large_intestine	Colon Adenocarcinoma
SW1573	F	lung	NSCLC-Squamous
SW1783	M	central_nervous_system	Glioma-Astrocytoma Grade III- Anaplasic astrocytoma
SW48	F	large_intestine	Colon Adenocarcinoma
SW480	M	large_intestine	Colon Adenocarcinoma
SW620	M	large_intestine	Colon Adenocarcinoma
SW837	M	large_intestine	Rectal Adenocarcinoma
T47D	F	breast	Breast adenocarcinoma-Invasive Ductal Carcinoma
T98G	M	central_nervous_system	Glioma-Astrocytoma Grade IV - Glioblastoma
TC71	M	bone	Ewing sarcoma
TCCSUP	F	urinary_tract	Bladder carcinoma
TE1	M	oesophagus	Squamous cell carcinoma
TE10		oesophagus	Squamous cell carcinoma
TE11		oesophagus	Squamous cell carcinoma
TE15	F	oesophagus	Squamous cell carcinoma
TE4		oesophagus	Squamous cell carcinoma
TE6		oesophagus	Squamous cell carcinoma
TE8		oesophagus	Squamous cell carcinoma
TE9	M	oesophagus	Squamous cell carcinoma
THP1	M	leukemia	Acute Myelogenous LeukemiaÂ
TOV112D	F	ovary	Adenocarcinoma - Endometrioid
TOV21G	F	ovary	Adenocarcinoma - Clear cell
TT	M	oesophagus	Thyroid Cancer
TUHR10TKB		kidney	Renal cell carcinoma
TUHR14TKB		kidney	Renal cell carcinoma
TUHR4TKB		kidney	Renal cell carcinoma
TYKNU	F	ovary	Adenocarcinoma - High grade serous
U118MG	M	central_nervous_system	Glioma-Astrocytoma Grade IV - Glioblastoma
U251MG	M	central_nervous_system	Glioma-Other & Not specified
U2OS	F	bone	Osteosarcoma
U87MG	F	central_nervous_system	Glioma-Other & Not specified
U937	M	leukemia	Diffuse large B cell lymphoma
UACC257		skin	Melanoma
UACC812	F	breast	Breast adenocarcinoma-Invasive Ductal Carcinoma
VCAP	M	prostate	Carcinoma
WM115	F	skin	Melanoma
WM1799		skin	Melanoma
WM2664	F	skin	Melanoma
WM793		skin	Melanoma
WM88		skin	Melanoma
WM983B		skin	Melanoma
YD38	M	upper_aerodigestive_tract	Squamous cell carcinoma - Gingival
YD8	F	upper_aerodigestive_tract	Squamous cell carcinoma - Tongue
YKG1	F	central_nervous_system	Glioma-Astrocytoma Grade IV - Glioblastoma
ZR751	F	breast	Breast adenocarcinoma-Invasive Ductal Carcinoma
ZR7530	F	breast	Breast adenocarcinoma-Invasive Ductal Carcinoma

### Sheet: Supp_Table_6_AML_CLs
Supplementary Table 6. AML cell lines included in the analysis.
Cell Line	Gender	Primary Site	Subtype
AML193	F	leukemia	Acute Myelogenous Leukemia
F36P	M	leukemia	Acute Myelogenous Leukemia
HEL	M	leukemia	Acute Myelogenous Leukemia
HL60	F	leukemia	Acute Myelogenous Leukemia
KASUMI1	M	leukemia	Acute Myelogenous Leukemia
MOLM13	M	leukemia	Acute Myelogenous Leukemia
MONOMAC1	M	leukemia	Acute Myelogenous Leukemia
MONOMAC6	M	leukemia	Acute Myelogenous Leukemia
MV411	M	leukemia	Acute Myelogenous Leukemia
NB4	F	leukemia	Acute Myelogenous Leukemia
NOMO1	F	leukemia	Acute Myelogenous Leukemia
OCIAML2	M	leukemia	Acute Myelogenous Leukemia
OCIAML3	M	leukemia	Acute Myelogenous Leukemia
OCIAML5	M	leukemia	Acute Myelogenous Leukemia
THP1	M	leukemia	Acute Myelogenous Leukemia

### Sheet: Supp_Table_7_Pairs_Summary
Supplementary Table 7. Ranking of pairs mutation biomarker and essential genes in 19 tumor types using a covariate-based statistical model. For the final list of pairs (mutation vs essential gene), we set statistical filters (P-value < 0.05, localFDR ≤ 0.6 and |DDEMETER| > 2) and select those pairs that show a relationship in the String database -namely co-expression, annotation in the same pathway database or in the same experiment.
Supplementary Tables 8 to 26
Tumor	NumberOfPairs
AML	26	Supplementary Table 8
OS	20	Supplementary Table 9
BRCA	55	Supplementary Table 10
CNSA-IV	9	Supplementary Table 11
UCEC	254	Supplementary Table 12
COAD	322	Supplementary Table 13
DLBCL	18	Supplementary Table 14
MM	29	Supplementary Table 15
LUAD	31	Supplementary Table 16
LCC	42	Supplementary Table 17
NSCLC	176	Supplementary Table 18
SCLC	33	Supplementary Table 19
LUSC	30	Supplementary Table 20
ESCA	36	Supplementary Table 21
OVAD	93	Supplementary Table 22
PDAC	20	Supplementary Table 23
SKCM	13	Supplementary Table 24
STAD	74	Supplementary Table 25
CUADT	21	Supplementary Table 26

### Sheet: Supp_Table_8_Pairs_AML
Gene_E	Mutation	deltaEs	t	P.Value	lfdr	nDeath_Target	Ess_Target	Ess_NoTarget	RestCL_deltaEs	RestCL_t	RestCL_P.Value	Same_Dir	String	Triade	Driver	nMut	nTargettable	pDeathTot	pDeathTarget	ensembl_gene_id	gene_biotype	transcript_length	Loc	Cancer	Drug	Indication	Function	Metabolic	molCIMA
NRAS	NRAS	-6.83	-8.71441	4.66973e-08	0.000137795	4	-6.55895	0.272478	-2.95906	-10.9383	1.5516e-24	1	1	1	1	4	4	26.67	100	ENSG00000213281	protein_coding	4449	Golgi apparatus, plasma membrane	oncogene, NA				0	0
FLT3	FLT3	-6.36	-4.52811	0.000228048	0.200218	4	-6.43022	-0.0657606	0.0568904	0.19656	0.844272	0	1	1	1	4	4	26.67	100	ENSG00000122025	protein_coding	3842	cytoplasm, nucleus, plasma membrane	oncogene, NA	Plx-3397, Amuvatinib, Cm-082, Akn-028, Pacritinib, Fedratinib, Cep-2563, Gilteritinib, Ponatinib, Crenolanib, Sorafenib, Su-14813, Lestaurtinib, Rg-1530, Sunitinib, C-1311, Sorafenib, Foretinib, Tandutinib, Tg-02, Su-014813, Ast-487, 4sc-203, Kw-2449, Quizartinib, Midostaurin, Ct-1578, Linifanib, Enmd-981693, Dovitinib, Famitinib, Sunitinib, As-602868, Enmd-2076, At-9283, Xl-999	PROSTATIC NEOPLASMS, GASTROINTESTINAL STROMAL TUMORS, MELANOMA, ARTHRITIS, RHEUMATOID, GLIOBLASTOMA, LEUKEMIA, MYELOID, ACUTE, HODGKIN DISEASE, SMALL CELL LUNG CARCINOMA, NEOPLASMS, MACULAR DEGENERATION, LEUKEMIA, MYELOID, ACUTE, LEUKEMIA, PRIMARY MYELOFIBROSIS, COLORECTAL NEOPLASMS, NEOPLASMS, LIVER DISEASES, PRIMARY MYELOFIBROSIS, NA, LEUKEMIA, MYELOID, ACUTE, NEOPLASMS, LIVER DISEASES, NA, LEUKEMIA, MYELOID, ACUTE, NA, NA, PSORIASIS, LEUKEMIA, LEUKEMIA, MYELOID, ACUTE, NEOPLASMS, SMALL CELL LUNG CARCINOMA, CARCINOMA, HEPATOCELLULAR, CHOLANGIOCARCINOMA, PROSTATIC NEOPLASMS, NEUROENDOCRINE TUMORS, VON HIPPEL-LINDAU DISEASE, ESOPHAGEAL NEOPLASMS, BREAST NEOPLASMS, ASCITES, CARCINOMA, RENAL CELL, MESOTHELIOMA, LYMPHOMA, GLIOBLASTOMA, URINARY BLADDER NEOPLASMS, STOMACH NEOPLASMS, CARCINOMA, SQUAMOUS CELL, GASTROINTESTINAL STROMAL TUMORS, MELANOMA, NEOPLASMS, CARCINOMA, SARCOMA, KAPOSI, PANCREATIC NEOPLASMS, SARCOMA, THYROID NEOPLASMS, KIDNEY NEOPLASMS, MULTIPLE MYELOMA, OVARIAN NEOPLASMS, CARCINOMA, NON-SMALL-CELL LUNG, LUNG NEOPLASMS, PERITONEAL NEOPLASMS, LYMPHOMA, LARGE B-CELL, DIFFUSE, ADENOCARCINOMA, THYMOMA, NA, HYPERTENSION, PORTAL, CARCINOMA, HEPATOCELLULAR, KIDNEY NEOPLASMS, OSTEOSARCOMA, TESTICULAR NEOPLASMS, KELOID, CARCINOMA, NON-SMALL-CELL LUNG, PROSTATIC NEOPLASMS, URINARY BLADDER NEOPLASMS, NEOPLASMS, THYROID NEOPLASMS, LEUKEMIA, SARCOMA, SMALL CELL LUNG CARCINOMA, MULTIPLE MYELOMA, LEUKEMIA, LYMPHOCYTIC, CHRONIC, B-CELL, CARCINOMA, RENAL CELL, LYMPHOMA, MESOTHELIOMA, CARCINOMA, SQUAMOUS CELL, GASTROINTESTINAL STROMAL TUMORS, PANCREATIC NEOPLASMS, CARCINOMA, STOMACH NEOPLASMS, LUNG NEOPLASMS, LEUKEMIA, MYELOID, ACUTE, OVARIAN NEOPLASMS, MELANOMA, BREAST NEOPLASMS, HYPERTENSION, PULMONARY, BREAST NEOPLASMS, MALE, NEOPLASMS, BREAST NEOPLASMS, CARCINOMA, HEPATOCELLULAR, CARCINOMA, RENAL CELL, GLIOSARCOMA, LEUKEMIA, LYMPHOCYTIC, CHRONIC, B-CELL, NEOPLASMS, BREAST NEOPLASMS, NA, LEUKEMIA, MYELOID, ACUTE, LEUKEMIA, MYELOID, ACUTE, LEUKEMIA, MYELOID, ACUTE, NEOPLASMS, RECTAL NEOPLASMS, LIVER DISEASES, LEUKEMIA, MYELOID, ACUTE, LEUKEMIA, NEOPLASMS, NA, CARCINOMA, HEPATOCELLULAR, NEOPLASMS, CARCINOMA, RENAL CELL, NA, CARCINOMA, RENAL CELL, MELANOMA, MULTIPLE MYELOMA, GLIOSARCOMA, BREAST NEOPLASMS, THYROID NEOPLASMS, GLIOBLASTOMA, CARCINOMA, ADENOID CYSTIC, SALIVARY GLAND NEOPLASMS, LEUKEMIA, MYELOID, ACUTE, GASTROINTESTINAL STROMAL TUMORS, VON HIPPEL-LINDAU DISEASE, NEOPLASMS, STOMACH NEOPLASMS, PROSTATIC NEOPLASMS, MESOTHELIOMA, CARCINOMA, HEPATOCELLULAR, ADRENOCORTICAL CARCINOMA, URINARY BLADDER NEOPLASMS, CARCINOMA, NON-SMALL-CELL LUNG, CARCINOMA, RENAL CELL, CARCINOMA, NON-SMALL-CELL LUNG, NEOPLASMS, GASTROINTESTINAL STROMAL TUMORS, NASOPHARYNGEAL NEOPLASMS, NA, NA, SARCOMA, NEOPLASMS, ADENOCARCINOMA, CLEAR CELL, BREAST NEOPLASMS, CARCINOMA, HEPATOCELLULAR, MULTIPLE MYELOMA, MULTIPLE MYELOMA, NA	Inhibitor	0	0
KLF2	EP300	3.69	4.07687	0.000638073	0.212255	4	-1.9419	1.74945	-0.311181	-1.61391	0.107338	0	1	1	0	4	11	26.67	36.36	ENSG00000127528	protein_coding	9587	nucleus					0	0
PLK1	EP300	-8.11	-4.03563	0.00070121	0.217387	4	-4.45422	3.65197	-0.612395	-1.38831	0.165815	1	1	1	0	4	4	26.67	100	ENSG00000166851	protein_coding	9587	cytoplasm, nucleus		Volasertib, Tak-960, Nms-1286937, Hmn-214, Cafusertib, Mk-1496, Bi-2536, Gsk-461364	LEUKEMIA, MYELOID, ACUTE, LEUKEMIA, NEOPLASMS, MYELODYSPLASTIC SYNDROMES, OVARIAN NEOPLASMS, NEOPLASMS, NEOPLASMS, NA, LEUKEMIA, MYELOID, ACUTE, NEOPLASMS, NEOPLASMS, NEOPLASMS, LYMPHOMA, NON-HODGKIN	Inhibitor	0	0
UBR5	CLTCL1	-6.66	-3.58512	0.00199465	0.219663	5	-1.22969	5.43526	-0.422573	-0.846667	0.397688	1	1	1	0	12	12	33.33	41.67	ENSG00000104517	protein_coding	5513	cytoplasm, nucleus	Unknown, NA				0	0
SNRPF	TGS1	-7.87	-4.05161	0.000668918	0.335812	3	-7.65222	0.220548	0.516204	0.636885	0.524565	0	1	0	0	3	3	20	100	ENSG00000139343	protein_coding	3782						0	0
ZNF266	EPHB6	2.53	2.76901	0.0121987	0.342168	4	-0.452067	2.07585	-0.142579	-0.577524	0.563911	0	1	1	0	3	12	26.67	33.33	ENSG00000174652	protein_coding	4409	nucleus					0	0
CDK6	PIK3C2G	3.35	2.9519	0.00819539	0.351313	4	-3.58456	-0.238544	-0.032372	-0.121332	0.903489	0	1	1	0	10	5	26.67	80	ENSG00000105810	protein_coding	4963	cytoplasm, nucleus	oncogene, NA	Abemaciclib, Palbociclib, G1t28-1, Ribociclib, (7s)-Hydroxyl-Staurosporine, Palbociclib, Ribociclib, Alvocidib	LIPOSARCOMA, LYMPHOMA, NEOPLASMS, BREAST NEOPLASMS, LYMPHOMA, MANTLE-CELL, CARCINOMA, NON-SMALL-CELL LUNG, NA, NA, LYMPHOMA, LIPOSARCOMA, CARCINOMA, HEPATOCELLULAR, LIVER DISEASES, BREAST NEOPLASMS, NEOPLASMS, CARCINOMA, SQUAMOUS CELL, MELANOMA, GLIOBLASTOMA, MELANOMA, LIPOSARCOMA, BREAST NEOPLASMS, LYMPHOMA, LYMPHOMA, MANTLE-CELL, NEOPLASMS, PROSTATIC NEOPLASMS, CARCINOMA, HEPATOCELLULAR, CARCINOMA, SQUAMOUS CELL, LYMPHOMA, NON-HODGKIN, NA, LEUKEMIA, LYMPHOCYTIC, CHRONIC, B-CELL, PROSTATIC NEOPLASMS, NEOPLASMS, LYMPHOMA, MULTIPLE MYELOMA, HEMATOLOGIC NEOPLASMS	Inhibitor	0	1
ARID1A	EP300	2.8	2.62274	0.0167134	0.407922	4	-1.22058	1.58428	0.170276	0.603764	0.546343	1	1	1	0	4	11	26.67	36.36	ENSG00000117713	protein_coding	9587	nucleus	suppressor, NA				0	0
CDK2	CDK14	-3.95	-2.74503	0.012791	0.429575	2	-3.45385	0.494438	-0.378103	-0.470935	0.637945	1	1	1	0	3	3	13.33	66.67	ENSG00000123374	protein_coding	5163	cytoplasm, nucleus		Indirubin-3'-Monoxime, SU9516, Bms-387032, Bosutinib, Alvocidib, Tg-02, (7s)-Hydroxyl-Staurosporine, Dinaciclib, Hymenialdisine, Seliciclib, Indirubin Sulfate, Rg-547, Olomoucine, Flavopiridol, Rgb-286638, Ag-24322, Milciclib	NA, NA, NA, NA, LEUKEMIA, LYMPHOCYTIC, CHRONIC, B-CELL, PROSTATIC NEOPLASMS, NEOPLASMS, LYMPHOMA, MULTIPLE MYELOMA, HEMATOLOGIC NEOPLASMS, LEUKEMIA, LYMPHOCYTIC, CHRONIC, B-CELL, MELANOMA, MELANOMA, MULTIPLE MYELOMA, LEUKEMIA, LYMPHOCYTIC, CHRONIC, B-CELL, NA, CARCINOMA, NON-SMALL-CELL LUNG, CYSTIC FIBROSIS, NA, NEOPLASMS, NA, NA, NA, NA, CARCINOMA	Inhibitor	0	0
SMARCB1	CDK14	-1.23	-2.69795	0.0141658	0.436554	3	-3.89987	-2.67054	-0.308353	-0.389818	0.696879	1	1	1	0	3	3	20	100	ENSG00000099956	protein_coding	5163	nucleus	suppressor, NA				0	0
TFDP1	EP300	2.15	2.43339	0.0249573	0.455425	5	-1.42418	0.72234	-0.337777	-1.51815	0.129767	0	1	1	0	4	11	33.33	45.45	ENSG00000198176	protein_coding	9587	nucleus	oncogene, NA				0	0
LATS1	CDK14	-1.51	-2.33013	0.0308513	0.482573	3	-2.64103	-1.1269	-0.15184	-0.429534	0.667766	1	1	1	0	3	3	20	100	ENSG00000131023	protein_coding	5163						0	0
EP300	NCOA3	3.04	2.75431	0.0125446	0.494155	5	-3.76123	-0.719897	0.165344	0.591852	0.554284	1	1	1	0	7	8	33.33	62.5	ENSG00000100393	protein_coding	7939	cytoplasm, nucleus	suppressor, NA				0	0
TAF1	EP300	-5.26	-2.28438	0.0339713	0.498256	3	-5.2102	0.0515275	-0.786934	-2.14049	0.0329206	1	1	1	0	4	4	20	75	ENSG00000147133	protein_coding	9587		oncogene, NA				0	0
CCND2	CDK14	2.97	2.21818	0.0387912	0.49886	4	-0.813775	2.1523	0.0160427	0.0389946	0.968914	1	1	1	0	3	12	26.67	33.33	ENSG00000118971	protein_coding	5163	nucleus	oncogene, NA				0	0
ACTL6A	AURKC	-3.26	-3.89272	0.000955468	0.499259	4	-3.77787	-0.517881	-0.336112	-1.29566	0.195841	1	1	0	0	4	4	26.67	100	ENSG00000136518	protein_coding	1610	nucleus, plasma membrane					0	0
TOM1L2	ZFYVE9	2.14	2.35312	0.0295644	0.511906	6	-2.16273	-0.0243513	-0.418085	-0.939062	0.348266	0	1	1	0	3	12	40	50	ENSG00000175662	protein_coding	5194						0	0
ARNT	NCOA3	5.64	2.54076	0.0198557	0.519413	5	-3.33541	2.30757	-0.0434717	-0.125003	0.900584	0	1	1	0	7	8	33.33	62.5	ENSG00000143437	protein_coding	7939	cytoplasm, nucleus	oncogene, NA				0	0
BPTF	EP300	2.03	2.21074	0.039461	0.520839	4	-1.79454	0.239961	-0.182676	-0.784142	0.433422	0	1	1	0	4	11	26.67	36.36	ENSG00000171634	protein_coding	9587	cytoplasm, nucleus					0	0
MYBBP1A	EP300	-2.32	-2.203	0.0400831	0.523257	3	-2.39326	-0.0751484	-0.711624	-2.46136	0.0142628	1	1	1	0	4	4	20	75	ENSG00000132382	protein_coding	9587	cytoplasm, nucleus					0	0
SNRPF	MAP3K1	-4	-3.05814	0.00652276	0.533418	6	-2.12213	1.87779	-0.981423	-2.37852	0.0178519	1	1	1	0	11	11	40	54.55	ENSG00000139343	protein_coding	7011						0	0
MYD88	EP300	-2.77	-2.11611	0.0477051	0.550851	3	-2.62023	0.148693	-0.303734	-1.25118	0.211602	1	1	1	0	4	4	20	75	ENSG00000172936	protein_coding	9587	cytoplasm, plasma membrane	oncogene, NA				0	0
PTPN11	FLT3	-3.5	-2.62949	0.0164771	0.576944	4	-3.78044	-0.277481	0.881099	1.75028	0.0808381	0	1	1	0	4	4	26.67	100	ENSG00000179295	protein_coding	3842	cytoplasm, mitochondrion, nucleus	oncogene, NA				0	0
PTPN11	NRAS	4.17	2.1985	0.0405286	0.588514	7	-3.51643	0.656566	1.62849	3.76168	0.000194034	1	1	1	0	4	11	46.67	63.64	ENSG00000179295	protein_coding	4449	cytoplasm, mitochondrion, nucleus	oncogene, NA				0	0
EEF2	NPM1	3.81	3.34052	0.00339357	0.59572	8	-2.47783	1.3272	-0.210571	-0.594761	0.55234	0	1	1	0	3	12	53.33	66.67	ENSG00000167658	protein_coding	1758	cytoplasm, nucleus, plasma membrane		Denileukin Diftitox	LYMPHOMA, T-CELL, PERIPHERAL, LYMPHOMA, BREAST NEOPLASMS, MALE, GRAFT VS HOST DISEASE, NEOPLASMS, MULTIPLE MYELOMA, LEUKEMIA, BIPHENOTYPIC, ACUTE, MELANOMA, PANCREATIC NEOPLASMS, OVARIAN NEOPLASMS	Inhibitor	0	0

### Sheet: Supp_Table_9_Pairs_OS
Gene_E	Mutation	deltaEs	t	P.Value	lfdr	nDeath_Target	Ess_Target	Ess_NoTarget	RestCL_deltaEs	RestCL_t	RestCL_P.Value	Same_Dir	String	Triade	Driver	nMut	nTargettable	pDeathTot	pDeathTarget	ensembl_gene_id	gene_biotype	transcript_length	Loc	Cancer	Drug	Indication	Function	Metabolic	molCIMA
CXCR4	EDN1	5.07	4.24481	0.000387678	0.053023	4	-4.4873	0.585603	-0.184279	-0.815579	0.415219	0	1	1	0	4	5	44.44	80	ENSG00000121966	protein_coding	2033	cytoplasm, plasma membrane		Pol6326, Burixafor, Msx-122, Framycetin, Ctce-9908, Bkt140, Plerixafor	BREAST NEOPLASMS, MULTIPLE MYELOMA, MYOCARDIAL INFARCTION, PROSTATIC NEOPLASMS, NEOPLASMS, NA, NA, LEUKEMIA, MYELOGENOUS, CHRONIC, BCR-ABL POSITIVE, NA	Inhibitor	0	0
PRKAR1A	MYO18B	-3.96	-3.81435	0.00116515	0.0752281	2	-3.40513	0.557558	-0.553916	-1.65726	0.0982385	1	1	1	0	2	2	22.22	100	ENSG00000108946	protein_coding	8565	cytoplasm	oncogene/suppressor, NA				0	0
CHAF1A	PRKDC	5.29	3.61659	0.00173567	0.135846	2	-2.79749	2.4882	-0.573862	-1.94596	0.0523485	0	1	1	0	6	3	22.22	66.67	ENSG00000167670	protein_coding	13509	nucleus					0	0
FBXW7	HIF1A	-3.37	-3.10997	0.00557004	0.149896	2	-1.9617	1.40939	0.0800474	0.334711	0.738016	0	1	1	0	5	5	22.22	40	ENSG00000109670	protein_coding	3956	cytoplasm	suppressor, NA				0	0
RPS27A	HIF1A	-5.01	-2.96473	0.00772211	0.160066	3	-2.06786	2.93798	-0.657764	-2.48058	0.0135209	1	1	1	0	5	5	33.33	60	ENSG00000143947	protein_coding	3956	cytoplasm, nucleus, plasma membrane					0	0
NR2C2AP	PGR	-5.7	-4.41417	0.000283238	0.174133	3	-4.37896	1.31888	-0.193787	-0.659622	0.50987	1	1	0	0	4	4	33.33	75	ENSG00000184162	protein_coding	13748						0	0
XRCC6	PRKDC	-7	-3.0099	0.0069562	0.18673	2	-1.3103	5.69273	-0.530674	-1.18439	0.236951	1	1	1	0	6	6	22.22	33.33	ENSG00000196419	protein_coding	13509	nucleus					0	0
BHLHE41	HIF1A	3.32	2.51318	0.0207486	0.206879	4	-3.22509	0.0962484	0.32178	2.33534	0.0200116	1	1	1	0	5	4	44.44	100	ENSG00000123095	protein_coding	3956	nucleus					0	0
EFTUD2	PRKDC	-4.28	-2.79553	0.0112144	0.208907	3	-1.62917	2.65417	-0.462429	-1.09712	0.273238	1	1	1	0	6	6	33.33	50	ENSG00000108883	protein_coding	13509	cytoplasm					0	0
CXCR4	HIF1A	4.55	2.41065	0.025782	0.222662	3	-4.23181	0.313396	0.0462124	0.228109	0.819676	1	1	1	0	5	4	33.33	75	ENSG00000121966	protein_coding	3956	cytoplasm, plasma membrane		Pol6326, Burixafor, Msx-122, Framycetin, Ctce-9908, Bkt140, Plerixafor	BREAST NEOPLASMS, MULTIPLE MYELOMA, MYOCARDIAL INFARCTION, PROSTATIC NEOPLASMS, NEOPLASMS, NA, NA, LEUKEMIA, MYELOGENOUS, CHRONIC, BCR-ABL POSITIVE, NA	Inhibitor	0	0
MAX	HIF1A	2.7	2.38591	0.0271563	0.226813	3	-2.55329	0.145762	-0.167291	-0.595927	0.551556	0	1	1	0	5	4	33.33	75	ENSG00000125952	protein_coding	3956	cytoplasm, nucleus	oncogene/suppressor, NA				0	0
TPM3	MYO18B	3.8	2.41694	0.0258407	0.235104	5	-2.75273	1.04735	0.0974455	0.369807	0.711719	1	1	1	0	2	7	55.56	71.43	ENSG00000143549	protein_coding	8565		oncogene, NA				0	0
TRIM28	HIF1A	2.85	2.23376	0.0372132	0.255307	3	-2.27681	0.574195	-0.358171	-2.02649	0.0433666	0	1	1	0	5	4	33.33	75	ENSG00000130726	protein_coding	3956	nucleus					0	0
P2RY6	KALRN	-2.59	-2.22684	0.038208	0.270136	2	-2.28572	0.300126	-0.0829967	-0.435794	0.663217	1	1	1	0	2	2	22.22	100	ENSG00000171631	protein_coding	10888	plasma membrane					0	0
PSKH2	MYO18B	2.55	2.14505	0.0450449	0.287369	2	-1.43646	1.11053	0.0103543	0.0589529	0.953019	1	1	1	0	2	7	22.22	28.57	ENSG00000147613	protein_coding	8565						0	0
MAP3K8	MECOM	4.4	3.32437	0.0034696	0.308543	2	-1.79573	2.60347	-0.168112	-0.613762	0.539716	0	1	1	0	2	7	22.22	28.57	ENSG00000107968	protein_coding	5732	cytoplasm	Unknown, NA				0	0
EZH2	MECOM	-4.37	-3.03147	0.00672392	0.38743	2	-2.8678	1.49753	0.247246	1.24305	0.214567	0	1	1	0	2	2	22.22	100	ENSG00000106462	protein_coding	5732	cytoplasm, nucleus	suppressor, NA				0	1
NCLN	CNTN6	-2.95	-2.86237	0.00997528	0.478251	3	-2.83334	0.11241	0.211311	1.25018	0.211951	0	1	1	0	4	4	33.33	75	ENSG00000125912	protein_coding	4513						0	0
MAP3K8	MYH11	2.74	2.52134	0.0200817	0.51665	2	-2.18372	0.561123	-0.481124	-1.29012	0.197743	0	1	1	0	5	4	22.22	50	ENSG00000107968	protein_coding	6941	cytoplasm	Unknown, NA				0	0
ZKSCAN3	AAK1	2.77	2.50811	0.0206616	0.521822	2	-1.86703	0.902966	-0.0484866	-0.446315	0.655607	0	1	1	0	5	4	22.22	50	ENSG00000189298	protein_coding	11345	cytoplasm, nucleus					0	0

### Sheet: Supp_Table_10_Pairs_BRCA
Gene_E	Mutation	deltaEs	t	P.Value	lfdr	nDeath_Target	Ess_Target	Ess_NoTarget	RestCL_deltaEs	RestCL_t	RestCL_P.Value	Same_Dir	String	Triade	Driver	nMut	nTargettable	pDeathTot	pDeathTarget	ensembl_gene_id	gene_biotype	transcript_length	Loc	Cancer	Drug	Indication	Function	Metabolic	molCIMA
ICT1	ACACA	-6.34	-5.50615	7.05601e-06	0.0133565	6	-5.47955	0.85979	-0.432342	-1.54191	0.123898	1	1	1	0	6	6	27.27	100	ENSG00000167862	protein_coding	9962	mitochondrion					0	0
ICT1	ADCK3	-5.32	-4.76399	5.53815e-05	0.0373515	6	-4.2734	1.0424	0.134821	0.458488	0.646854	0	1	1	0	7	7	27.27	85.71	ENSG00000167862	protein_coding	5523	mitochondrion					0	0
UBC	TEC	-8.54	-4.68154	6.72106e-05	0.0466701	7	-8.09982	0.445063	0.218983	0.556064	0.578482	0	1	1	0	7	7	31.82	100	ENSG00000150991	protein_coding	3687	cytoplasm, nucleus, plasma membrane					0	0
UQCRC1	ADCK3	-2.69	-4.09822	0.000332913	0.0870975	7	-3.35482	-0.668798	-0.103853	-0.666609	0.505412	1	1	1	0	7	7	31.82	100	ENSG00000010256	protein_coding	5523	mitochondrion					1	0
SUMO2	HIF1A	-2.8	-2.85404	0.0080822	0.101065	6	-2.64162	0.16125	-0.124218	-0.6317	0.527949	1	1	1	0	10	10	27.27	60	ENSG00000188612	protein_coding	3956	nucleus					0	0
ESR1	HIF1A	-3.52	-2.68016	0.0122493	0.115621	7	-3.7846	-0.266232	-0.0022448	-0.0249555	0.980103	1	1	1	0	10	10	31.82	70	ENSG00000091831	protein_coding	3956	cytoplasm, Golgi apparatus, mitochondrion, nucleus, plasma membrane	suppressor, NA	Ospemifene, Fulvestrant, Melatonin, Fluoxymesterone, Gdc-0810, Clomifene, Naloxone, Bazedoxifene, Sr16234, Tamoxifen	NA, NA, NA, NA, BREAST NEOPLASMS, NA, NA, NA, BREAST NEOPLASMS, NA	Inhibitor	0	0
SP1	HIF1A	-2.65	-2.61401	0.014308	0.122234	4	-1.7478	0.899599	-0.288688	-1.84252	0.0661505	1	1	1	0	10	10	18.18	40	ENSG00000185591	protein_coding	3956	cytoplasm, nucleus					0	0
TFRC	HIF1A	-3.2	-2.60142	0.0147346	0.123573	7	-3.2243	-0.0207625	-0.226769	-0.788326	0.43098	1	1	1	0	10	10	31.82	70	ENSG00000072274	protein_coding	3956	extracellular, mitochondrion, plasma membrane, external side of plasma membrane	oncogene, NA				1	0
MED14	HIF1A	-3.45	-2.56392	0.0160758	0.127722	6	-3.02981	0.415671	-0.701152	-1.49163	0.136596	1	1	1	0	10	10	27.27	60	ENSG00000180182	protein_coding	3956	nucleus					0	0
PSMC3	HIF1A	-2.77	-2.53889	0.0170332	0.130636	6	-2.48873	0.281164	-0.349801	-1.51521	0.130522	1	1	1	0	10	10	27.27	60	ENSG00000165916	protein_coding	3956	cytoplasm, nucleus					0	0
PAFAH1B1	TEC	-6.04	-2.80725	0.00902745	0.155437	4	-6.48369	-0.442224	-0.163031	-0.428871	0.668252	1	1	1	0	7	7	18.18	57.14	ENSG00000007168	protein_coding	3687	cytoplasm					1	0
RPS27A	HIF1A	-1.47	-2.32427	0.0276779	0.161296	9	-2.70896	-1.23983	-0.625325	-2.34472	0.0195369	1	1	1	0	10	10	40.91	90	ENSG00000143947	protein_coding	3956	cytoplasm, nucleus, plasma membrane					0	0
RPL5	MECOM	-1.72	-2.37352	0.0247876	0.189203	7	-2.57211	-0.850217	-0.242086	-0.850323	0.395662	1	1	1	0	8	8	31.82	87.5	ENSG00000122406	protein_coding	5732	cytoplasm, nucleus	oncogene/suppressor, NA				0	0
MCM7	HIF1A	-3.56	-2.16008	0.0395798	0.193363	7	-4.51582	-0.957761	-0.684886	-1.7576	0.0795922	1	1	1	0	10	10	31.82	70	ENSG00000166508	protein_coding	3956	cytoplasm, nucleus					0	0
EP300	HIF1A	-2.05	-2.15456	0.0400496	0.194595	5	-2.07123	-0.0243275	0.76148	2.75576	0.00612746	0	1	1	0	10	10	22.73	50	ENSG00000100393	protein_coding	3956	cytoplasm, nucleus	suppressor, NA				0	0
UBC	BMP4	-7.84	-2.26753	0.0313027	0.214816	3	-8.09982	-0.261043	0.48532	0.941288	0.347134	0	1	1	0	5	5	13.64	60	ENSG00000150991	protein_coding	1917	cytoplasm, nucleus, plasma membrane					0	0
PIK3CA	ACACA	-8.24	-3.00621	0.00554514	0.215395	5	-8.1632	0.0800475	-0.297308	-0.898259	0.369596	1	1	1	0	6	6	22.73	83.33	ENSG00000121879	protein_coding	9962	plasma membrane	oncogene, NA	Pf-04691502, Pwt-33587, Gsk-1059615, Apitolisib, Panulisib, Puquitinib, Vs-5584, Voxtalisib, Sonolisib, Copanlisib, Dactolisib, Wx-037, Azd-6482, Cudc-907, Taselisib, Rg-7666, Ink-1117, Bay-1082439, Pilaralisib, Pictilisib, Pwt-33579, Buparlisib, Sf-1126, Gedatolisib, Mln-1117, Pa-799, Pki-179, Alpelisib, Ds-7423, Omipalisib, Zstk-474, Bgt-226, Ly-3023414, Recilisib	BREAST NEOPLASMS, NEOPLASMS, NA, NEOPLASMS, CARCINOMA, RENAL CELL, LYMPHOMA, NON-HODGKIN, NEOPLASMS, NA, LYMPHOMA, NA, NA, LYMPHOMA, NON-HODGKIN, NEOPLASMS, LYMPHOMA, LARGE B-CELL, DIFFUSE, LYMPHOMA, MANTLE-CELL, CARCINOMA, RENAL CELL, BREAST NEOPLASMS, ENDOMETRIAL NEOPLASMS, CARCINOMA, NEOPLASMS, PROSTATIC NEOPLASMS, NEOPLASMS, NA, NA, CARCINOMA, SQUAMOUS CELL, LYMPHOMA, LYMPHOMA, NON-HODGKIN, NA, NA, NEOPLASMS, NEOPLASMS, NEOPLASMS, LYMPHOMA, NON-HODGKIN, NA, PROSTATIC NEOPLASMS, CARCINOMA, SQUAMOUS CELL, LIVER DISEASES, GLIOBLASTOMA, CARCINOMA, THYROID NEOPLASMS, LEUKEMIA, LYMPHOCYTIC, CHRONIC, B-CELL, GASTROINTESTINAL STROMAL TUMORS, THYMOMA, BREAST NEOPLASMS, CARCINOMA, NON-SMALL-CELL LUNG, HEAD AND NECK NEOPLASMS, UTERINE CERVICAL NEOPLASMS, NEOPLASMS, LEUKEMIA, ENDOMETRIAL NEOPLASMS, MELANOMA, PRIMARY MYELOFIBROSIS, ESOPHAGEAL NEOPLASMS, LYMPHOMA, MANTLE-CELL, NEOPLASMS, NEUROBLASTOMA, CARCINOMA, SQUAMOUS CELL, LEUKEMIA, MYELOID, ACUTE, ENDOMETRIAL NEOPLASMS, NEOPLASMS, NEOPLASMS, NEOPLASMS, CARCINOMA, SQUAMOUS CELL, BREAST NEOPLASMS, NEOPLASMS, LIVER DISEASES, NA, NEOPLASMS, IDIOPATHIC PULMONARY FIBROSIS, NEOPLASMS, NEOPLASMS, ENDOMETRIAL NEOPLASMS, NEOPLASMS, NA	Inhibitor	1	0
MRPL15	ACACA	-3.81	-2.85698	0.00799303	0.229721	6	-4.24587	-0.431053	0.0962945	0.450216	0.652802	0	1	1	0	6	6	27.27	100	ENSG00000137547	protein_coding	9962	mitochondrion					0	0
MCM7	MECOM	-3.56	-2.10908	0.0440965	0.234963	6	-4.51582	-0.957761	0.288984	0.721853	0.470813	0	1	1	0	8	8	27.27	75	ENSG00000166508	protein_coding	5732	cytoplasm, nucleus					0	0
EIF2S3	KAT6B	-2.01	-2.35402	0.0257917	0.24603	5	-2.32513	-0.316061	-0.102485	-0.463951	0.642939	1	1	1	0	8	8	22.73	62.5	ENSG00000130741	protein_coding	8287	cytoplasm					0	0
GAK	MECOM	2.36	2.05647	0.0492542	0.246299	7	-1.75929	0.596377	0.0452227	0.148134	0.882312	1	1	1	0	8	14	31.82	50	ENSG00000178950	protein_coding	5732	Golgi apparatus					0	0
MRPS15	ACACA	-3.54	-2.62541	0.0138886	0.257733	6	-3.84672	-0.302872	-0.0763876	-0.273034	0.78497	1	1	1	0	6	6	27.27	100	ENSG00000116898	protein_coding	9962	mitochondrion					0	0
CS	ACACA	-2.21	-2.45156	0.0207499	0.283372	4	-2.63113	-0.420517	0.020132	0.142241	0.886962	0	1	1	0	6	6	18.18	66.67	ENSG00000062485	protein_coding	9962	mitochondrion, nucleus					1	0
ATP5A1	MSH3	-3.55	-3.308	0.00260109	0.289502	3	-3.93552	-0.389462	-0.0424044	-0.178842	0.858153	1	1	1	0	5	5	13.64	60	ENSG00000152234	protein_coding	4092	mitochondrion, plasma membrane					1	0
SON	NFIA	-2.4	-3.02208	0.00534713	0.289669	5	-2.32771	0.0687781	0.163905	0.678491	0.497859	0	1	1	0	10	10	22.73	50	ENSG00000159140	protein_coding	9487						0	0
CTNNBL1	KAT6B	-3.22	-2.13818	0.041335	0.300611	4	-3.34571	-0.123236	-0.246662	-0.816438	0.414743	1	1	1	0	8	8	18.18	50	ENSG00000132792	protein_coding	8287	cytoplasm, nucleus					0	0
PNPT1	ACACA	-3.04	-2.33991	0.0266759	0.302174	6	-5.33893	-2.2978	0.148047	0.406155	0.684849	0	1	1	0	6	6	27.27	100	ENSG00000138035	protein_coding	9962	cytoplasm, mitochondrion					0	0
POLR2F	ERCC6	-2.93	-2.06901	0.0479664	0.303611	3	-4.39223	-1.45785	-0.902239	-1.783	0.0753558	1	1	1	0	4	4	13.64	75	ENSG00000100142	protein_coding	11026	nucleus					0	0
ADSL	ACACA	-6.04	-2.2713	0.0310439	0.314797	4	-7.58884	-1.55232	-0.293238	-0.801263	0.423462	1	1	1	0	6	6	18.18	66.67	ENSG00000239900	protein_coding	9962						1	0
SUZ12	ACACA	-4.39	-2.24039	0.0332156	0.320786	5	-4.51087	-0.120543	0.0169996	0.037405	0.970181	0	1	1	0	6	6	22.73	83.33	ENSG00000178691	protein_coding	9962	nucleus	oncogene/suppressor, NA				0	0
ACO2	ACACA	-2.25	-2.18691	0.0372987	0.33164	4	-2.66935	-0.419566	0.224105	0.855021	0.393059	0	1	1	0	6	6	18.18	66.67	ENSG00000100412	protein_coding	9962	mitochondrion, nucleus					1	0
MRPS22	ADCK3	-2.13	-2.45821	0.0205532	0.332862	6	-2.78149	-0.654935	-0.049543	-0.299056	0.765055	1	1	1	0	7	7	27.27	85.71	ENSG00000175110	protein_coding	5523	mitochondrion					0	0
CMPK1	ACACA	1.54	2.04907	0.0499686	0.362992	7	-1.59431	-0.051976	-0.380951	-1.68874	0.0920607	0	1	1	0	6	16	31.82	43.75	ENSG00000162368	protein_coding	9962	cytoplasm, nucleus					1	0
UBR5	PGR	-5.5	-3.27788	0.00278412	0.365297	6	-6.5134	-1.00886	-0.274732	-0.741592	0.458776	1	1	0	0	6	6	27.27	100	ENSG00000104517	protein_coding	13748	cytoplasm, nucleus	Unknown, NA				0	0
UBC	DACH1	-5.48	-2.33011	0.027263	0.365569	4	-5.67979	-0.203488	0.116879	0.275897	0.782772	0	1	1	0	6	6	18.18	66.67	ENSG00000150991	protein_coding	5233	cytoplasm, nucleus, plasma membrane					0	0
ATP5A1	TP53	1.63	2.77337	0.00977796	0.41461	5	-1.51093	0.11748	0.193965	0.871287	0.384128	1	1	1	0	11	11	22.73	45.45	ENSG00000152234	protein_coding	2724	mitochondrion, plasma membrane					1	0
CSNK1A1	TP53	5.59	3.20407	0.00337951	0.41461	10	-5.83011	-0.239296	1.09654	3.18504	0.00156249	1	1	1	0	11	11	45.45	90.91	ENSG00000113712	protein_coding	2724						0	0
PTCD3	TP53	3.51	2.33971	0.0266859	0.41461	7	-3.36433	0.14085	0.296255	1.49331	0.136157	1	1	1	0	11	11	31.82	63.64	ENSG00000132300	protein_coding	2724	mitochondrion					0	0
RPS7	TP53	2.89	3.03674	0.00514034	0.41461	8	-2.83592	0.0570335	0.545928	2.36477	0.018525	1	1	1	0	11	11	36.36	72.73	ENSG00000171863	protein_coding	2724	cytoplasm, nucleus					0	0
SERBP1	TP53	1.93	3.39175	0.0020932	0.41461	5	-1.69991	0.23323	0.460388	2.24955	0.0250287	1	1	1	0	11	11	22.73	45.45	ENSG00000142864	protein_coding	2724	cytoplasm, nucleus, plasma membrane					0	0
USP7	TP53	4.68	2.67153	0.0124593	0.41461	7	-2.73015	1.94513	1.36602	5.65389	3.01574e-08	1	1	1	0	11	11	31.82	63.64	ENSG00000187555	protein_coding	2724	nucleus					0	0
ZNF250	EPHA5	-3.27	-2.16497	0.0391348	0.420106	3	-4.15437	-0.886659	-0.539205	-1.66385	0.0969365	1	1	1	0	4	4	13.64	75	ENSG00000196150	protein_coding	8421	nucleus					0	0
SP3	EPHA5	-2.56	-2.12013	0.0430624	0.425177	3	-2.82423	-0.261875	0.19839	0.771118	0.441099	0	1	1	0	4	4	13.64	75	ENSG00000172845	protein_coding	8421	cytoplasm, Golgi apparatus, nucleus, plasma membrane					0	0
RPA2	MLH1	-2.47	-2.07919	0.0468978	0.434413	4	-4.99828	-2.53131	-0.40599	-0.710166	0.478021	1	1	1	0	4	4	18.18	100	ENSG00000117748	protein_coding	2752	nucleus					0	0
MYH9	TP53	1.87	2.15834	0.039657	0.435931	6	-2.31186	-0.44262	0.31212	1.22678	0.220637	1	1	1	0	11	11	27.27	54.55	ENSG00000100345	protein_coding	2724	cytoplasm, nucleus, plasma membrane	oncogene, NA				0	0
CSE1L	TP53	2.16	2.06365	0.0484657	0.455749	6	-2.78957	-0.628791	0.552504	1.301	0.194017	1	1	1	0	11	11	27.27	54.55	ENSG00000124207	protein_coding	2724	cytoplasm, nucleus					0	0
CAD	DIP2C	-1.87	-2.22465	0.0342904	0.462287	4	-3.24213	-1.36833	-0.228638	-0.590738	0.555034	1	1	1	0	4	4	18.18	100	ENSG00000084774	protein_coding	7888	nucleus	oncogene, NA				1	0
ZSCAN21	EPHB6	-2.56	-2.51814	0.0178042	0.50348	4	-2.96109	-0.399141	-0.279924	-0.918344	0.359001	1	1	1	0	4	4	18.18	100	ENSG00000166529	protein_coding	4409	nucleus					0	0
SRSF7	NFIA	-2.67	-2.20926	0.035581	0.50487	7	-2.8886	-0.2186	-0.144339	-0.62302	0.533632	1	1	1	0	10	10	31.82	70	ENSG00000115875	protein_coding	9487	cytoplasm, nucleus					0	0
NDUFAB1	CARD10	-2.37	-2.81597	0.00881146	0.52897	4	-2.95554	-0.58621	-0.240398	-0.779343	0.436245	1	1	1	0	4	4	18.18	100	ENSG00000004779	protein_coding	4113	mitochondrion		Me-344, Metformin, Nv-128	NA, FATTY LIVER, PROSTATIC NEOPLASMS, CARCINOMA, SQUAMOUS CELL, ADENOCARCINOMA, PERITONEAL NEOPLASMS, OBESITY, COLORECTAL NEOPLASMS, HIV INFECTIONS, BRAIN NEOPLASMS, RECTAL NEOPLASMS, PANCREATIC NEOPLASMS, DIABETES MELLITUS, TYPE 2, BREAST NEOPLASMS, CARCINOMA, NON-SMALL-CELL LUNG, PERIODONTITIS, MELANOMA, LUNG NEOPLASMS, NEOPLASMS, WEIGHT GAIN, DIABETES, GESTATIONAL, DIABETIC FOOT, HYPERPLASIA, GLIOBLASTOMA, METABOLIC SYNDROME X, MIGRAINE DISORDERS, MILD COGNITIVE IMPAIRMENT, RENAL INSUFFICIENCY, CHRONIC, DIABETES MELLITUS, TYPE 1, BIPOLAR DISORDER, LI-FRAUMENI SYNDROME, MACULAR DEGENERATION, POLYCYSTIC OVARY SYNDROME, NON-ALCOHOLIC FATTY LIVER DISEASE, DIABETIC RETINOPATHY, ATRIAL FIBRILLATION, DIABETES MELLITUS, LYMPHOMA, LARGE B-CELL, DIFFUSE, HYPERTENSION, PULMONARY, ADENOMATOUS POLYPOSIS COLI, LEUKEMIA, LYMPHOCYTIC, CHRONIC, B-CELL, ENDOMETRIAL NEOPLASMS, NA	Inhibitor	1	0
RBBP4	DYRK1A	-5.74	-2.26113	0.0317465	0.529281	4	-5.39835	0.339301	0.75025	1.84816	0.0653285	0	1	1	0	6	6	18.18	66.67	ENSG00000162521	protein_coding	8654	nucleus					0	0
UBR5	EPHB6	-4.43	-2.25866	0.0318975	0.537492	4	-6.01826	-1.58579	-0.483671	-0.96984	0.332721	1	1	1	0	4	4	18.18	100	ENSG00000104517	protein_coding	4409	cytoplasm, nucleus	Unknown, NA				0	0
HSPE1	CARD10	-2.04	-2.19028	0.0369989	0.547577	4	-3.20786	-1.17047	-0.5594	-1.28115	0.200895	1	1	1	0	4	4	18.18	100	ENSG00000115541	protein_coding	4113	cytoplasm, mitochondrion					0	0
DNM1L	EPHB6	-2.85	-2.18571	0.0373762	0.551041	3	-3.23084	-0.37839	0.194817	0.812204	0.417165	0	1	1	0	4	4	13.64	75	ENSG00000087470	protein_coding	4409	cytoplasm, Golgi apparatus, mitochondrion					0	0
TACC3	AKAP9	-3.43	-2.95801	0.00622546	0.590132	6	-1.94506	1.48485	0.151201	0.678498	0.497854	0	1	0	0	13	13	27.27	46.15	ENSG00000013810	protein_coding	12471	cytoplasm					0	0

### Sheet: Supp_Table_11_Pairs_CNSA-IV
Gene_E	Mutation	deltaEs	t	P.Value	lfdr	nDeath_Target	Ess_Target	Ess_NoTarget	RestCL_deltaEs	RestCL_t	RestCL_P.Value	Same_Dir	String	Triade	Driver	nMut	nTargettable	pDeathTot	pDeathTarget	ensembl_gene_id	gene_biotype	transcript_length	Loc	Cancer	Drug	Indication	Function	Metabolic	molCIMA
PRKAR1A	NPR1	3.58	2.55268	0.0178949	0.25931	4	-2.78264	0.799185	-0.0169675	-0.0799354	0.936328	0	1	1	0	7	8	26.67	50	ENSG00000108946	protein_coding	4236	cytoplasm	oncogene/suppressor, NA				0	0
PPP1R12A	AAK1	3.68	2.6738	0.0135041	0.385279	7	-2.8371	0.846956	0.0419198	0.122181	0.902817	1	1	1	0	4	11	46.67	63.64	ENSG00000058272	protein_coding	11345	cytoplasm					0	0
PPP1R12A	ROCK1	-5.57	-3.46433	0.00209351	0.411642	3	-6.19453	-0.628593	0.460905	0.66597	0.505812	0	1	0	0	3	3	20	100	ENSG00000058272	protein_coding	9484	cytoplasm					0	0
SRPK1	PDGFRA	-2.13	-2.69067	0.0131496	0.458929	3	-2.04607	0.0867417	-0.152553	-0.931987	0.351903	1	1	1	0	5	5	20	60	ENSG00000096063	protein_coding	6576	cytoplasm, endoplasmic reticulum, nucleus, plasma membrane					0	0
MYBL1	KAT6B	-2.86	-2.33743	0.0285024	0.478561	3	-2.14173	0.721151	0.0985237	0.837769	0.402658	0	1	1	0	4	4	20	75	ENSG00000185697	protein_coding	8287	nucleus					0	0
TIAM1	PRKCA	-3.45	-2.90243	0.00810005	0.482173	3	-4.15457	-0.700685	-0.252428	-1.18381	0.237189	1	1	1	0	3	3	20	100	ENSG00000156299	protein_coding	8751	cytoplasm, nucleus					0	0
MAPK1	TP53	3.91	2.5041	0.0199036	0.493392	4	-2.28433	1.62587	0.171139	0.719976	0.471958	1	1	0	0	9	6	26.67	66.67	ENSG00000100030	protein_coding	2724	cytoplasm, Golgi apparatus, mitochondrion, nucleus		Mk-8353, Ulixertinib, Purvalanol, Gdc-0994	NEOPLASMS, NA, NA, NEOPLASMS	Inhibitor	0	0
EEF1A1	TP63	-2.58	-3.05539	0.0056616	0.496736	5	-2.91197	-0.331134	-0.985403	-2.36433	0.0185376	1	1	1	0	7	7	33.33	71.43	ENSG00000156508	protein_coding	4909	cytoplasm, nucleus	suppressor, NA				0	0
MAPK1	EP300	3.48	2.09932	0.047023	0.498175	4	-0.807041	2.66962	-0.0437047	-0.173794	0.862115	0	1	1	0	6	9	26.67	44.44	ENSG00000100030	protein_coding	9587	cytoplasm, Golgi apparatus, mitochondrion, nucleus		Mk-8353, Ulixertinib, Purvalanol, Gdc-0994	NEOPLASMS, NA, NA, NEOPLASMS	Inhibitor	0	0

### Sheet: Supp_Table_12_Pairs_UCEC
Gene_E	Mutation	deltaEs	t	P.Value	lfdr	nDeath_Target	Ess_Target	Ess_NoTarget	RestCL_deltaEs	RestCL_t	RestCL_P.Value	Same_Dir	String	Triade	Driver	nMut	nTargettable	pDeathTot	pDeathTarget	ensembl_gene_id	gene_biotype	transcript_length	Loc	Cancer	Drug	Indication	Function	Metabolic	molCIMA
UBC	MGA	8.27	6.02921	9.59051e-06	0.0209218	3	-5.18841	3.08355	0.886539	1.43192	0.152933	1	1	1	0	4	3	42.86	100	ENSG00000150991	protein_coding	14439	cytoplasm, nucleus, plasma membrane					0	0
UBC	PCM1	-8.27	-6.02921	9.59051e-06	0.0209218	3	-5.18841	3.08355	0.934572	1.67132	0.0954259	0	1	1	0	3	3	42.86	100	ENSG00000150991	protein_coding	8287	cytoplasm, nucleus, plasma membrane					0	0
UBC	KLK7	8.27	6.02921	9.59051e-06	0.0209218	3	-5.18841	3.08355	0.0718631	0.186426	0.852203	1	1	1	0	4	3	42.86	100	ENSG00000150991	protein_coding	1975	cytoplasm, nucleus, plasma membrane					0	0
ASNS	STK24	-7.5	-5.00733	2.73056e-05	0.0385648	3	-7.18085	0.322922	-0.503169	-0.679608	0.497138	1	1	1	0	3	3	42.86	100	ENSG00000070669	protein_coding	9361						1	0
ATF4	PRKCB	-10.02	-4.17531	0.000486726	0.0491151	2	-8.8049	1.21629	-0.347165	-0.520719	0.602845	1	1	1	0	2	2	28.57	100	ENSG00000128272	protein_coding	7969	cytoplasm, nucleus					0	0
PSMD12	MSH3	6.22	3.86348	0.00100153	0.0621208	2	-6.147	0.0710558	-0.0924665	-0.266203	0.790217	0	1	1	0	5	2	28.57	100	ENSG00000197170	protein_coding	4092	cytoplasm					0	0
PSMD12	HSPB1	-6.22	-3.86348	0.00100153	0.0621208	2	-6.147	0.0710558	0.0742093	0.0605429	0.951753	0	1	1	0	2	2	28.57	100	ENSG00000197170	protein_coding	1455	cytoplasm					0	0
DLST	MSH3	5.76	3.74005	0.00133213	0.0679643	2	-5.89547	-0.13203	-0.816578	-2.42682	0.0156643	0	1	1	0	5	2	28.57	100	ENSG00000119689	protein_coding	4092	mitochondrion, nucleus, plasma membrane					1	0
SMC3	MSH3	5.34	3.60499	0.00181883	0.0749038	2	-5.1995	0.14493	-0.04974	-0.160733	0.872383	0	1	1	0	5	2	28.57	100	ENSG00000108055	protein_coding	4092	cytoplasm, nucleus	Unknown, NA				0	0
MASTL	AURKA	-8.01	-4.69676	0.000126631	0.0763106	2	-5.11593	2.89857	0.10607	0.116071	0.907653	0	1	1	0	2	2	28.57	100	ENSG00000120539	protein_coding	2248	cytoplasm, nucleus					0	0
MASTL	MASTL	-8.01	-4.69676	0.000126631	0.0763106	2	-5.11593	2.89857	-0.88044	-1.43043	0.153359	1	1	1	1	2	2	28.57	100	ENSG00000120539	protein_coding	3623	cytoplasm, nucleus					0	0
UBC	MAPKAPK3	-6.86	-2.86822	0.0109155	0.0791398	3	-4.73289	2.12219	-0.257508	-0.623164	0.533525	1	1	1	0	4	4	42.86	75	ENSG00000150991	protein_coding	2988	cytoplasm, nucleus, plasma membrane					0	0
KIF23	MSH3	6.23	3.48176	0.00241424	0.0818364	2	-5.9945	0.231789	-0.308937	-1.4453	0.149141	0	1	1	0	5	2	28.57	100	ENSG00000137807	protein_coding	4092	nucleus					0	0
KIF23	FANCI	-6.23	-3.48176	0.00241424	0.0818364	2	-5.9945	0.231789	-0.0943629	-0.217039	0.828287	1	1	1	0	2	2	28.57	100	ENSG00000137807	protein_coding	4743	nucleus					0	0
PSMD3	HSPB1	-4.82	-3.39863	0.00292058	0.0869048	2	-5.56868	-0.74802	-0.643506	-0.594348	0.552609	1	1	1	0	2	2	28.57	100	ENSG00000108344	protein_coding	1455	cytoplasm, nucleus					0	0
MED14	ABL1	11.72	4.05923	0.000388086	0.0924887	3	-3.34294	8.38033	-0.52084	-0.399992	0.689372	0	1	1	0	2	5	42.86	60	ENSG00000180182	protein_coding	5766	nucleus					0	0
BCL2L1	TP53	-9.67	-5.04949	3.95897e-05	0.0933094	3	-7.10955	2.55613	-0.654346	-1.40522	0.160716	1	1	0	0	3	3	42.86	100	ENSG00000171552	protein_coding	2724	cytoplasm, mitochondrion	literature, Apoptosis	Obatoclax, Navitoclax	MYELODYSPLASTIC SYNDROMES, PRIMARY MYELOFIBROSIS, LEUKEMIA, LYMPHOCYTIC, CHRONIC, B-CELL, HODGKIN DISEASE, NEOPLASMS, SMALL CELL LUNG CARCINOMA, LEUKEMIA, LYMPHOCYTIC, CHRONIC, B-CELL	Inhibitor	0	1
PSMA4	HSPB1	-6.39	-3.29526	0.00369735	0.093728	2	-6.02619	0.362395	1.5793	0.961316	0.336963	0	1	1	0	2	2	28.57	100	ENSG00000041357	protein_coding	1455	cytoplasm, nucleus		Oprozomib, Bortezomib, Carfilzomib, Ixazomib Citrate	NEOPLASMS, LEUKEMIA, LEUKEMIA, PROMYELOCYTIC, ACUTE, CARCINOMA, RENAL CELL, LYMPHOMA, FOLLICULAR, MULTIPLE MYELOMA, AMYLOIDOSIS, FAMILIAL, WALDENSTROM MACROGLOBULINEMIA, NEOPLASMS, MUSCULAR DYSTROPHIES, BREAST NEOPLASMS, LEUKEMIA, MYELOID, ACUTE, NEUROBLASTOMA, LYMPHOMA, BRONCHIOLITIS OBLITERANS, LYMPHOMA, LARGE B-CELL, DIFFUSE, MELANOMA, MESOTHELIOMA, GRAFT VS HOST DISEASE, LUNG NEOPLASMS, CARCINOMA, HEPATOCELLULAR, MYELODYSPLASTIC SYNDROMES, CARCINOMA, NON-SMALL-CELL LUNG, LYMPHOMA, MANTLE-CELL, NEUROMYELITIS OPTICA, CARCINOMA, RENAL CELL, NEOPLASMS, LEUKEMIA, MULTIPLE MYELOMA, PRECURSOR CELL LYMPHOBLASTIC LEUKEMIA-LYMPHOMA, LYMPHOMA, GRAFT VS HOST DISEASE, NEOPLASMS, AMYLOIDOSIS, FAMILIAL, MULTIPLE MYELOMA, GLIOBLASTOMA, GRAFT VS HOST DISEASE, LYMPHOMA	Inhibitor	0	0
PSMD8	HSPB1	-4.86	-3.26725	0.00394056	0.0956883	2	-4.35421	0.505272	0.381808	0.514577	0.607128	0	1	1	0	2	2	28.57	100	ENSG00000099341	protein_coding	1455	nucleus					0	0
TOP2A	MASTL	-7.45	-4.35016	0.000288109	0.0999519	2	-4.52334	2.92669	-0.289989	-0.474542	0.635367	1	1	1	0	2	2	28.57	100	ENSG00000131747	protein_coding	3623	nucleus		Valrubicin, Levofloxacin, Aldoxorubicin, Etoposide, Ofloxacin, Daunorubicin, Enoxacin, Mm-302, Podofilox, Fleroxacin, Doxorubicin, Norfloxacin, Mitoxantrone, Lucanthone, Idarubicin, Epirubicin, Lomefloxacin, Ciprofloxacin, Etoposide Phosphate, Dexrazoxane, Sparfloxacin, Moxifloxacin, Amrubicin, Finafloxacin, Trovafloxacin, Pefloxacin, Teniposide	URINARY BLADDER NEOPLASMS, CARCINOMA, NEOPLASMS, NA, GLIOBLASTOMA, NEOPLASMS, SMALL CELL LUNG CARCINOMA, SARCOMA, NA, NA, LEUKEMIA, MYELOID, ACUTE, NEOPLASMS, SARCOMA, LEUKEMIA, NA, BREAST NEOPLASMS, NA, NA, LYMPHOMA, T-CELL, CUTANEOUS, NEOPLASMS, BREAST NEOPLASMS, URINARY BLADDER NEOPLASMS, GLIOMA, SARCOMA, CARCINOMA, OVARIAN NEOPLASMS, CARCINOMA, HEPATOCELLULAR, SMALL CELL LUNG CARCINOMA, LYMPHOMA, GLIOBLASTOMA, LEUKEMIA, LYMPHOID, THYROID NEOPLASMS, FALLOPIAN TUBE NEOPLASMS, SARCOMA, KAPOSI, PRECURSOR CELL LYMPHOBLASTIC LEUKEMIA-LYMPHOMA, AMYLOIDOSIS, MESOTHELIOMA, OSTEOSARCOMA, ENDOMETRIAL NEOPLASMS, PROSTATIC NEOPLASMS, NA, NEOPLASMS, PROSTATIC NEOPLASMS, LYMPHOMA, MULTIPLE SCLEROSIS, CHRONIC PROGRESSIVE, LYMPHOMA, NON-HODGKIN, NA, LEUKEMIA, LIVER CIRRHOSIS, LEUKEMIA, MYELOID, ACUTE, NA, NA, NA, LYMPHOMA, NEOPLASMS, NA, NA, NA, NEOPLASMS, SARCOMA, SMALL CELL LUNG CARCINOMA, LUNG NEOPLASMS, BREAST NEOPLASMS, URINARY BLADDER NEOPLASMS, NA, NA, NA, NA	Inhibitor	0	0
TOP2A	AURKA	-7.45	-4.35016	0.000288109	0.0999519	2	-4.52334	2.92669	-0.796264	-0.880418	0.379151	1	1	1	0	2	2	28.57	100	ENSG00000131747	protein_coding	2248	nucleus		Valrubicin, Levofloxacin, Aldoxorubicin, Etoposide, Ofloxacin, Daunorubicin, Enoxacin, Mm-302, Podofilox, Fleroxacin, Doxorubicin, Norfloxacin, Mitoxantrone, Lucanthone, Idarubicin, Epirubicin, Lomefloxacin, Ciprofloxacin, Etoposide Phosphate, Dexrazoxane, Sparfloxacin, Moxifloxacin, Amrubicin, Finafloxacin, Trovafloxacin, Pefloxacin, Teniposide	URINARY BLADDER NEOPLASMS, CARCINOMA, NEOPLASMS, NA, GLIOBLASTOMA, NEOPLASMS, SMALL CELL LUNG CARCINOMA, SARCOMA, NA, NA, LEUKEMIA, MYELOID, ACUTE, NEOPLASMS, SARCOMA, LEUKEMIA, NA, BREAST NEOPLASMS, NA, NA, LYMPHOMA, T-CELL, CUTANEOUS, NEOPLASMS, BREAST NEOPLASMS, URINARY BLADDER NEOPLASMS, GLIOMA, SARCOMA, CARCINOMA, OVARIAN NEOPLASMS, CARCINOMA, HEPATOCELLULAR, SMALL CELL LUNG CARCINOMA, LYMPHOMA, GLIOBLASTOMA, LEUKEMIA, LYMPHOID, THYROID NEOPLASMS, FALLOPIAN TUBE NEOPLASMS, SARCOMA, KAPOSI, PRECURSOR CELL LYMPHOBLASTIC LEUKEMIA-LYMPHOMA, AMYLOIDOSIS, MESOTHELIOMA, OSTEOSARCOMA, ENDOMETRIAL NEOPLASMS, PROSTATIC NEOPLASMS, NA, NEOPLASMS, PROSTATIC NEOPLASMS, LYMPHOMA, MULTIPLE SCLEROSIS, CHRONIC PROGRESSIVE, LYMPHOMA, NON-HODGKIN, NA, LEUKEMIA, LIVER CIRRHOSIS, LEUKEMIA, MYELOID, ACUTE, NA, NA, NA, LYMPHOMA, NEOPLASMS, NA, NA, NA, NEOPLASMS, SARCOMA, SMALL CELL LUNG CARCINOMA, LUNG NEOPLASMS, BREAST NEOPLASMS, URINARY BLADDER NEOPLASMS, NA, NA, NA, NA	Inhibitor	0	0
TOP2A	WDHD1	-7.45	-4.35016	0.000288109	0.0999519	2	-4.52334	2.92669	-0.386475	-0.828326	0.40797	1	1	1	0	2	2	28.57	100	ENSG00000131747	protein_coding	5996	nucleus		Valrubicin, Levofloxacin, Aldoxorubicin, Etoposide, Ofloxacin, Daunorubicin, Enoxacin, Mm-302, Podofilox, Fleroxacin, Doxorubicin, Norfloxacin, Mitoxantrone, Lucanthone, Idarubicin, Epirubicin, Lomefloxacin, Ciprofloxacin, Etoposide Phosphate, Dexrazoxane, Sparfloxacin, Moxifloxacin, Amrubicin, Finafloxacin, Trovafloxacin, Pefloxacin, Teniposide	URINARY BLADDER NEOPLASMS, CARCINOMA, NEOPLASMS, NA, GLIOBLASTOMA, NEOPLASMS, SMALL CELL LUNG CARCINOMA, SARCOMA, NA, NA, LEUKEMIA, MYELOID, ACUTE, NEOPLASMS, SARCOMA, LEUKEMIA, NA, BREAST NEOPLASMS, NA, NA, LYMPHOMA, T-CELL, CUTANEOUS, NEOPLASMS, BREAST NEOPLASMS, URINARY BLADDER NEOPLASMS, GLIOMA, SARCOMA, CARCINOMA, OVARIAN NEOPLASMS, CARCINOMA, HEPATOCELLULAR, SMALL CELL LUNG CARCINOMA, LYMPHOMA, GLIOBLASTOMA, LEUKEMIA, LYMPHOID, THYROID NEOPLASMS, FALLOPIAN TUBE NEOPLASMS, SARCOMA, KAPOSI, PRECURSOR CELL LYMPHOBLASTIC LEUKEMIA-LYMPHOMA, AMYLOIDOSIS, MESOTHELIOMA, OSTEOSARCOMA, ENDOMETRIAL NEOPLASMS, PROSTATIC NEOPLASMS, NA, NEOPLASMS, PROSTATIC NEOPLASMS, LYMPHOMA, MULTIPLE SCLEROSIS, CHRONIC PROGRESSIVE, LYMPHOMA, NON-HODGKIN, NA, LEUKEMIA, LIVER CIRRHOSIS, LEUKEMIA, MYELOID, ACUTE, NA, NA, NA, LYMPHOMA, NEOPLASMS, NA, NA, NA, NEOPLASMS, SARCOMA, SMALL CELL LUNG CARCINOMA, LUNG NEOPLASMS, BREAST NEOPLASMS, URINARY BLADDER NEOPLASMS, NA, NA, NA, NA	Inhibitor	0	0
TOP2A	STAG3	-7.45	-4.35016	0.000288109	0.0999519	2	-4.52334	2.92669	-0.96109	-1.65864	0.0979568	1	1	1	0	2	2	28.57	100	ENSG00000131747	protein_coding	4450	nucleus		Valrubicin, Levofloxacin, Aldoxorubicin, Etoposide, Ofloxacin, Daunorubicin, Enoxacin, Mm-302, Podofilox, Fleroxacin, Doxorubicin, Norfloxacin, Mitoxantrone, Lucanthone, Idarubicin, Epirubicin, Lomefloxacin, Ciprofloxacin, Etoposide Phosphate, Dexrazoxane, Sparfloxacin, Moxifloxacin, Amrubicin, Finafloxacin, Trovafloxacin, Pefloxacin, Teniposide	URINARY BLADDER NEOPLASMS, CARCINOMA, NEOPLASMS, NA, GLIOBLASTOMA, NEOPLASMS, SMALL CELL LUNG CARCINOMA, SARCOMA, NA, NA, LEUKEMIA, MYELOID, ACUTE, NEOPLASMS, SARCOMA, LEUKEMIA, NA, BREAST NEOPLASMS, NA, NA, LYMPHOMA, T-CELL, CUTANEOUS, NEOPLASMS, BREAST NEOPLASMS, URINARY BLADDER NEOPLASMS, GLIOMA, SARCOMA, CARCINOMA, OVARIAN NEOPLASMS, CARCINOMA, HEPATOCELLULAR, SMALL CELL LUNG CARCINOMA, LYMPHOMA, GLIOBLASTOMA, LEUKEMIA, LYMPHOID, THYROID NEOPLASMS, FALLOPIAN TUBE NEOPLASMS, SARCOMA, KAPOSI, PRECURSOR CELL LYMPHOBLASTIC LEUKEMIA-LYMPHOMA, AMYLOIDOSIS, MESOTHELIOMA, OSTEOSARCOMA, ENDOMETRIAL NEOPLASMS, PROSTATIC NEOPLASMS, NA, NEOPLASMS, PROSTATIC NEOPLASMS, LYMPHOMA, MULTIPLE SCLEROSIS, CHRONIC PROGRESSIVE, LYMPHOMA, NON-HODGKIN, NA, LEUKEMIA, LIVER CIRRHOSIS, LEUKEMIA, MYELOID, ACUTE, NA, NA, NA, LYMPHOMA, NEOPLASMS, NA, NA, NA, NEOPLASMS, SARCOMA, SMALL CELL LUNG CARCINOMA, LUNG NEOPLASMS, BREAST NEOPLASMS, URINARY BLADDER NEOPLASMS, NA, NA, NA, NA	Inhibitor	0	0
TOP2A	HMMR	-7.45	-4.35016	0.000288109	0.0999519	2	-4.52334	2.92669	-1.63501	-2.62472	0.00899794	1	1	1	0	2	2	28.57	100	ENSG00000131747	protein_coding	3102	nucleus		Valrubicin, Levofloxacin, Aldoxorubicin, Etoposide, Ofloxacin, Daunorubicin, Enoxacin, Mm-302, Podofilox, Fleroxacin, Doxorubicin, Norfloxacin, Mitoxantrone, Lucanthone, Idarubicin, Epirubicin, Lomefloxacin, Ciprofloxacin, Etoposide Phosphate, Dexrazoxane, Sparfloxacin, Moxifloxacin, Amrubicin, Finafloxacin, Trovafloxacin, Pefloxacin, Teniposide	URINARY BLADDER NEOPLASMS, CARCINOMA, NEOPLASMS, NA, GLIOBLASTOMA, NEOPLASMS, SMALL CELL LUNG CARCINOMA, SARCOMA, NA, NA, LEUKEMIA, MYELOID, ACUTE, NEOPLASMS, SARCOMA, LEUKEMIA, NA, BREAST NEOPLASMS, NA, NA, LYMPHOMA, T-CELL, CUTANEOUS, NEOPLASMS, BREAST NEOPLASMS, URINARY BLADDER NEOPLASMS, GLIOMA, SARCOMA, CARCINOMA, OVARIAN NEOPLASMS, CARCINOMA, HEPATOCELLULAR, SMALL CELL LUNG CARCINOMA, LYMPHOMA, GLIOBLASTOMA, LEUKEMIA, LYMPHOID, THYROID NEOPLASMS, FALLOPIAN TUBE NEOPLASMS, SARCOMA, KAPOSI, PRECURSOR CELL LYMPHOBLASTIC LEUKEMIA-LYMPHOMA, AMYLOIDOSIS, MESOTHELIOMA, OSTEOSARCOMA, ENDOMETRIAL NEOPLASMS, PROSTATIC NEOPLASMS, NA, NEOPLASMS, PROSTATIC NEOPLASMS, LYMPHOMA, MULTIPLE SCLEROSIS, CHRONIC PROGRESSIVE, LYMPHOMA, NON-HODGKIN, NA, LEUKEMIA, LIVER CIRRHOSIS, LEUKEMIA, MYELOID, ACUTE, NA, NA, NA, LYMPHOMA, NEOPLASMS, NA, NA, NA, NEOPLASMS, SARCOMA, SMALL CELL LUNG CARCINOMA, LUNG NEOPLASMS, BREAST NEOPLASMS, URINARY BLADDER NEOPLASMS, NA, NA, NA, NA	Inhibitor	0	0
TOP2A	RB1	-7.45	-4.35016	0.000288109	0.0999519	2	-4.52334	2.92669	-0.589665	-1.20909	0.227331	1	1	1	0	2	2	28.57	100	ENSG00000131747	protein_coding	4840	nucleus		Valrubicin, Levofloxacin, Aldoxorubicin, Etoposide, Ofloxacin, Daunorubicin, Enoxacin, Mm-302, Podofilox, Fleroxacin, Doxorubicin, Norfloxacin, Mitoxantrone, Lucanthone, Idarubicin, Epirubicin, Lomefloxacin, Ciprofloxacin, Etoposide Phosphate, Dexrazoxane, Sparfloxacin, Moxifloxacin, Amrubicin, Finafloxacin, Trovafloxacin, Pefloxacin, Teniposide	URINARY BLADDER NEOPLASMS, CARCINOMA, NEOPLASMS, NA, GLIOBLASTOMA, NEOPLASMS, SMALL CELL LUNG CARCINOMA, SARCOMA, NA, NA, LEUKEMIA, MYELOID, ACUTE, NEOPLASMS, SARCOMA, LEUKEMIA, NA, BREAST NEOPLASMS, NA, NA, LYMPHOMA, T-CELL, CUTANEOUS, NEOPLASMS, BREAST NEOPLASMS, URINARY BLADDER NEOPLASMS, GLIOMA, SARCOMA, CARCINOMA, OVARIAN NEOPLASMS, CARCINOMA, HEPATOCELLULAR, SMALL CELL LUNG CARCINOMA, LYMPHOMA, GLIOBLASTOMA, LEUKEMIA, LYMPHOID, THYROID NEOPLASMS, FALLOPIAN TUBE NEOPLASMS, SARCOMA, KAPOSI, PRECURSOR CELL LYMPHOBLASTIC LEUKEMIA-LYMPHOMA, AMYLOIDOSIS, MESOTHELIOMA, OSTEOSARCOMA, ENDOMETRIAL NEOPLASMS, PROSTATIC NEOPLASMS, NA, NEOPLASMS, PROSTATIC NEOPLASMS, LYMPHOMA, MULTIPLE SCLEROSIS, CHRONIC PROGRESSIVE, LYMPHOMA, NON-HODGKIN, NA, LEUKEMIA, LIVER CIRRHOSIS, LEUKEMIA, MYELOID, ACUTE, NA, NA, NA, LYMPHOMA, NEOPLASMS, NA, NA, NA, NEOPLASMS, SARCOMA, SMALL CELL LUNG CARCINOMA, LUNG NEOPLASMS, BREAST NEOPLASMS, URINARY BLADDER NEOPLASMS, NA, NA, NA, NA	Inhibitor	0	0
CKAP5	BMX	-6.18	-3.08367	0.00596792	0.109908	2	-5.57066	0.610241	1.02186	1.00018	0.317816	0	1	1	0	2	2	28.57	100	ENSG00000175216	protein_coding	2598						0	0
FBL	RIOK3	-4.69	-3.05424	0.00637573	0.112433	2	-3.12329	1.56249	0.152449	0.194442	0.845926	0	1	1	0	2	2	28.57	100	ENSG00000105202	protein_coding	4038	nucleus					0	0
PLK1	TRAF2	9.84	3.85783	0.00065831	0.114691	4	-6.59064	3.24794	-2.14946	-1.46293	0.144256	0	1	1	0	2	5	57.14	80	ENSG00000166851	protein_coding	2264	cytoplasm, nucleus		Volasertib, Tak-960, Nms-1286937, Hmn-214, Cafusertib, Mk-1496, Bi-2536, Gsk-461364	LEUKEMIA, MYELOID, ACUTE, LEUKEMIA, NEOPLASMS, MYELODYSPLASTIC SYNDROMES, OVARIAN NEOPLASMS, NEOPLASMS, NEOPLASMS, NA, LEUKEMIA, MYELOID, ACUTE, NEOPLASMS, NEOPLASMS, NEOPLASMS, LYMPHOMA, NON-HODGKIN	Inhibitor	0	0
HAUS1	HSPB1	-6.74	-2.99865	0.00722081	0.117408	1	-4.43396	2.31034	0.482794	0.341493	0.732909	0	1	1	0	2	2	14.29	50	ENSG00000152240	protein_coding	1455	cytoplasm					0	0
PSMC2	MAP3K5	7.05	4.87324	9.08209e-05	0.118295	4	-5.31319	1.73915	-0.806983	-1.32396	0.186256	0	1	0	0	3	4	57.14	100	ENSG00000161057	protein_coding	5197	cytoplasm, nucleus					0	0
RSL1D1	RIOK3	-3.89	-2.9782	0.00755827	0.119309	2	-4.88658	-0.997174	0.4519	0.496218	0.620008	0	1	1	0	2	2	28.57	100	ENSG00000171490	protein_coding	4038						0	0
RACGAP1	FANCI	-5.66	-2.94229	0.00818779	0.12274	2	-4.9864	0.670053	-0.992742	-1.63121	0.103619	1	1	1	0	2	2	28.57	100	ENSG00000161800	protein_coding	4743	cytoplasm, nucleus					0	0
POLE	NSD1	6.29	3.77202	0.000823349	0.126904	4	-2.41485	3.87934	0.392775	0.622517	0.53395	1	1	1	0	2	5	57.14	80	ENSG00000177084	protein_coding	12892	nucleus, plasma membrane	Unknown, NA				0	0
POLE	PMS1	6.29	3.77202	0.000823349	0.126904	4	-2.41485	3.87934	0.0661925	0.199664	0.841843	1	1	1	0	2	5	57.14	80	ENSG00000177084	protein_coding	3417	nucleus, plasma membrane	Unknown, NA				0	0
POLE	ERCC6	6.29	3.77202	0.000823349	0.126904	4	-2.41485	3.87934	-0.569688	-1.09963	0.272143	0	1	1	0	2	5	57.14	80	ENSG00000177084	protein_coding	11026	nucleus, plasma membrane	Unknown, NA				0	0
HSPA8	HSPB1	4.74	2.87831	0.00943669	0.129163	4	-3.32194	1.4144	0.164332	0.163207	0.870436	1	1	1	0	2	5	57.14	80	ENSG00000109971	protein_coding	1455	nucleus, plasma membrane	oncogene, NA	Forigerimod		Inhibitor	0	0
PSMC5	HSPB1	-5.93	-2.82676	0.0105742	0.13464	2	-5.56175	0.3639	0.137812	0.106977	0.91486	0	1	1	0	2	2	28.57	100	ENSG00000087191	protein_coding	1455	cytoplasm, nucleus					0	0
KIF23	RNASEL	-5.39	-3.4915	0.00237547	0.135342	3	-3.35046	2.03742	-0.107766	-0.231251	0.817236	1	1	1	0	4	4	42.86	75	ENSG00000137807	protein_coding	4238	nucleus					0	0
PSMA7	HSPB1	-7.87	-2.81384	0.0108793	0.136057	2	-5.90537	1.96018	0.43594	0.297523	0.766219	0	1	1	0	2	2	28.57	100	ENSG00000101182	protein_coding	1455	nucleus		Oprozomib, Bortezomib, Carfilzomib, Ixazomib Citrate	NEOPLASMS, LEUKEMIA, LEUKEMIA, PROMYELOCYTIC, ACUTE, CARCINOMA, RENAL CELL, LYMPHOMA, FOLLICULAR, MULTIPLE MYELOMA, AMYLOIDOSIS, FAMILIAL, WALDENSTROM MACROGLOBULINEMIA, NEOPLASMS, MUSCULAR DYSTROPHIES, BREAST NEOPLASMS, LEUKEMIA, MYELOID, ACUTE, NEUROBLASTOMA, LYMPHOMA, BRONCHIOLITIS OBLITERANS, LYMPHOMA, LARGE B-CELL, DIFFUSE, MELANOMA, MESOTHELIOMA, GRAFT VS HOST DISEASE, LUNG NEOPLASMS, CARCINOMA, HEPATOCELLULAR, MYELODYSPLASTIC SYNDROMES, CARCINOMA, NON-SMALL-CELL LUNG, LYMPHOMA, MANTLE-CELL, NEUROMYELITIS OPTICA, CARCINOMA, RENAL CELL, NEOPLASMS, LEUKEMIA, MULTIPLE MYELOMA, PRECURSOR CELL LYMPHOBLASTIC LEUKEMIA-LYMPHOMA, LYMPHOMA, GRAFT VS HOST DISEASE, NEOPLASMS, AMYLOIDOSIS, FAMILIAL, MULTIPLE MYELOMA, GLIOBLASTOMA, GRAFT VS HOST DISEASE, LYMPHOMA	Inhibitor	0	0
EIF4E	MAPK14	-3.89	-2.80674	0.0110504	0.136843	2	-4.09911	-0.207093	-0.35844	-0.895696	0.370943	1	1	1	0	2	2	28.57	100	ENSG00000151247	protein_coding	4319	cytoplasm					0	0
EIF4E	PRKCB	-3.89	-2.80674	0.0110504	0.136843	2	-4.09911	-0.207093	1.11025	1.56355	0.118699	0	1	1	0	2	2	28.57	100	ENSG00000151247	protein_coding	7969	cytoplasm					0	0
UBC	TP73	-8.16	-3.23123	0.00730564	0.13728	2	-6.04005	2.12219	1.21677	1.04661	0.295897	0	1	1	0	2	2	28.57	100	ENSG00000150991	protein_coding	5188	cytoplasm, nucleus, plasma membrane					0	0
MED14	NCOA3	-8.03	-3.40843	0.00287234	0.14189	3	-3.44751	4.57966	-0.604317	-1.30293	0.193335	1	1	1	0	4	4	42.86	75	ENSG00000180182	protein_coding	7939	nucleus					0	0
PLK1	BIRC2	-8.45	-2.76075	0.0122234	0.142069	2	-7.10757	1.3375	-1.6512	-1.42334	0.155403	1	1	1	0	2	2	28.57	100	ENSG00000166851	protein_coding	4073	cytoplasm, nucleus		Volasertib, Tak-960, Nms-1286937, Hmn-214, Cafusertib, Mk-1496, Bi-2536, Gsk-461364	LEUKEMIA, MYELOID, ACUTE, LEUKEMIA, NEOPLASMS, MYELODYSPLASTIC SYNDROMES, OVARIAN NEOPLASMS, NEOPLASMS, NEOPLASMS, NA, LEUKEMIA, MYELOID, ACUTE, NEOPLASMS, NEOPLASMS, NEOPLASMS, LYMPHOMA, NON-HODGKIN	Inhibitor	0	0
PLK1	FANCI	-8.45	-2.76075	0.0122234	0.142069	2	-7.10757	1.3375	-1.13254	-1.25464	0.210329	1	1	1	0	2	2	28.57	100	ENSG00000166851	protein_coding	4743	cytoplasm, nucleus		Volasertib, Tak-960, Nms-1286937, Hmn-214, Cafusertib, Mk-1496, Bi-2536, Gsk-461364	LEUKEMIA, MYELOID, ACUTE, LEUKEMIA, NEOPLASMS, MYELODYSPLASTIC SYNDROMES, OVARIAN NEOPLASMS, NEOPLASMS, NEOPLASMS, NA, LEUKEMIA, MYELOID, ACUTE, NEOPLASMS, NEOPLASMS, NEOPLASMS, LYMPHOMA, NON-HODGKIN	Inhibitor	0	0
PLK1	MSH3	8.45	2.76075	0.0122234	0.142069	2	-7.10757	1.3375	-0.507468	-1.14024	0.254857	0	1	1	0	5	2	28.57	100	ENSG00000166851	protein_coding	4092	cytoplasm, nucleus		Volasertib, Tak-960, Nms-1286937, Hmn-214, Cafusertib, Mk-1496, Bi-2536, Gsk-461364	LEUKEMIA, MYELOID, ACUTE, LEUKEMIA, NEOPLASMS, MYELODYSPLASTIC SYNDROMES, OVARIAN NEOPLASMS, NEOPLASMS, NEOPLASMS, NA, LEUKEMIA, MYELOID, ACUTE, NEOPLASMS, NEOPLASMS, NEOPLASMS, LYMPHOMA, NON-HODGKIN	Inhibitor	0	0
SNW1	HSPB1	-4.3	-2.74923	0.0125354	0.143415	2	-4.70912	-0.407762	0.846346	0.72818	0.466921	0	1	1	0	2	2	28.57	100	ENSG00000100603	protein_coding	1455	nucleus					0	0
SNW1	FANCI	-4.3	-2.74923	0.0125354	0.143415	2	-4.70912	-0.407762	0.101836	0.152281	0.879041	0	1	1	0	2	2	28.57	100	ENSG00000100603	protein_coding	4743	nucleus					0	0
EIF1AX	RIOK3	-3.64	-2.74595	0.0126254	0.1438	2	-3.59704	0.0382301	1.00449	1.20932	0.227241	0	1	1	0	2	2	28.57	100	ENSG00000173674	protein_coding	4038						0	0
NDC80	FANCI	-5.43	-2.7171	0.0134457	0.147248	2	-3.41602	2.0093	-0.309688	-0.663401	0.507448	1	1	1	0	2	2	28.57	100	ENSG00000080986	protein_coding	4743	nucleus					0	0
NDC80	BIRC2	-5.43	-2.7171	0.0134457	0.147248	2	-3.41602	2.0093	-0.444688	-0.740917	0.45917	1	1	1	0	2	2	28.57	100	ENSG00000080986	protein_coding	4073	nucleus					0	0
NDC80	MSH3	5.43	2.7171	0.0134457	0.147248	2	-3.41602	2.0093	-0.0833611	-0.362175	0.717409	0	1	1	0	5	2	28.57	100	ENSG00000080986	protein_coding	4092	nucleus					0	0
PSMC5	AURKA	-6.5	-3.42956	0.00254983	0.147769	2	-6.14106	0.3639	-2.24989	-1.87269	0.0618266	1	1	1	0	2	2	28.57	100	ENSG00000087191	protein_coding	2248	cytoplasm, nucleus					0	0
POLR2G	FUS	6.35	3.6383	0.00116433	0.149825	2	-1.91179	4.43508	1.67353	1.71092	0.0878569	1	1	1	0	2	5	28.57	40	ENSG00000168002	protein_coding	5119	nucleus					0	0
POLR2G	ERCC6	6.35	3.6383	0.00116433	0.149825	2	-1.91179	4.43508	-0.260563	-0.549624	0.582878	0	1	1	0	2	5	28.57	40	ENSG00000168002	protein_coding	11026	nucleus					0	0
PSMB3	HSPB1	-4.94	-2.68582	0.0143924	0.151097	2	-3.14508	1.79342	0.386536	0.365245	0.715118	0	1	1	0	2	2	28.57	100	ENSG00000277791	protein_coding	1455	cytoplasm, Golgi apparatus, mitochondrion, nucleus		Carfilzomib, Oprozomib, Bortezomib, Ixazomib Citrate	CARCINOMA, RENAL CELL, NEOPLASMS, LEUKEMIA, MULTIPLE MYELOMA, PRECURSOR CELL LYMPHOBLASTIC LEUKEMIA-LYMPHOMA, LYMPHOMA, GRAFT VS HOST DISEASE, NEOPLASMS, LEUKEMIA, LEUKEMIA, PROMYELOCYTIC, ACUTE, CARCINOMA, RENAL CELL, LYMPHOMA, FOLLICULAR, MULTIPLE MYELOMA, AMYLOIDOSIS, FAMILIAL, WALDENSTROM MACROGLOBULINEMIA, NEOPLASMS, MUSCULAR DYSTROPHIES, BREAST NEOPLASMS, LEUKEMIA, MYELOID, ACUTE, NEUROBLASTOMA, LYMPHOMA, BRONCHIOLITIS OBLITERANS, LYMPHOMA, LARGE B-CELL, DIFFUSE, MELANOMA, MESOTHELIOMA, GRAFT VS HOST DISEASE, LUNG NEOPLASMS, CARCINOMA, HEPATOCELLULAR, MYELODYSPLASTIC SYNDROMES, CARCINOMA, NON-SMALL-CELL LUNG, LYMPHOMA, MANTLE-CELL, NEUROMYELITIS OPTICA, NEOPLASMS, AMYLOIDOSIS, FAMILIAL, MULTIPLE MYELOMA, GLIOBLASTOMA, GRAFT VS HOST DISEASE, LYMPHOMA	Inhibitor	0	0
PSMA7	ABL1	8.05	3.60649	0.00126387	0.15603	4	-4.52691	3.52046	0.522481	0.482354	0.629813	1	1	1	0	2	5	57.14	80	ENSG00000101182	protein_coding	5766	nucleus		Oprozomib, Bortezomib, Carfilzomib, Ixazomib Citrate	NEOPLASMS, LEUKEMIA, LEUKEMIA, PROMYELOCYTIC, ACUTE, CARCINOMA, RENAL CELL, LYMPHOMA, FOLLICULAR, MULTIPLE MYELOMA, AMYLOIDOSIS, FAMILIAL, WALDENSTROM MACROGLOBULINEMIA, NEOPLASMS, MUSCULAR DYSTROPHIES, BREAST NEOPLASMS, LEUKEMIA, MYELOID, ACUTE, NEUROBLASTOMA, LYMPHOMA, BRONCHIOLITIS OBLITERANS, LYMPHOMA, LARGE B-CELL, DIFFUSE, MELANOMA, MESOTHELIOMA, GRAFT VS HOST DISEASE, LUNG NEOPLASMS, CARCINOMA, HEPATOCELLULAR, MYELODYSPLASTIC SYNDROMES, CARCINOMA, NON-SMALL-CELL LUNG, LYMPHOMA, MANTLE-CELL, NEUROMYELITIS OPTICA, CARCINOMA, RENAL CELL, NEOPLASMS, LEUKEMIA, MULTIPLE MYELOMA, PRECURSOR CELL LYMPHOBLASTIC LEUKEMIA-LYMPHOMA, LYMPHOMA, GRAFT VS HOST DISEASE, NEOPLASMS, AMYLOIDOSIS, FAMILIAL, MULTIPLE MYELOMA, GLIOBLASTOMA, GRAFT VS HOST DISEASE, LYMPHOMA	Inhibitor	0	0
POLR2C	ERCC6	5.57	3.5867	0.00132992	0.160042	5	-3.41503	2.15428	-1.30978	-2.41667	0.0161015	0	1	1	0	2	5	71.43	100	ENSG00000102978	protein_coding	11026	cytoplasm, nucleus					0	0
POLR2C	CDK12	5.57	3.5867	0.00132992	0.160042	5	-3.41503	2.15428	0.702252	0.901564	0.367821	1	1	1	0	2	5	71.43	100	ENSG00000102978	protein_coding	8336	cytoplasm, nucleus					0	0
POLR2C	FUS	5.57	3.5867	0.00132992	0.160042	5	-3.41503	2.15428	0.612649	0.542438	0.587813	1	1	1	0	2	5	71.43	100	ENSG00000102978	protein_coding	5119	cytoplasm, nucleus					0	0
SUPT6H	MSH3	4.36	2.589	0.0177396	0.163778	2	-4.36847	-0.0114777	-0.130915	-0.461087	0.644982	0	1	1	0	5	2	28.57	100	ENSG00000109111	protein_coding	4092	nucleus					0	0
SNRNP200	WDHD1	-5.55	-3.24247	0.0039426	0.164103	2	-5.15078	0.401887	-0.983994	-1.70539	0.0888825	1	1	1	0	2	2	28.57	100	ENSG00000144028	protein_coding	5996	nucleus					0	0
SNRNP200	STAG3	-5.55	-3.24247	0.0039426	0.164103	2	-5.15078	0.401887	-1.67421	-2.33779	0.0198811	1	1	1	0	2	2	28.57	100	ENSG00000144028	protein_coding	4450	nucleus					0	0
CLTC	BMX	-3.7	-2.58185	0.0180139	0.164762	2	-4.7824	-1.07838	1.13947	0.926709	0.354626	0	1	1	0	2	2	28.57	100	ENSG00000141367	protein_coding	2598	mitochondrion, plasma membrane	oncogene, NA				0	0
GAK	APC	-8.79	-4.19957	0.000246236	0.164926	3	-8.88016	-0.0865168	0.863546	1.99561	0.0466409	0	1	1	0	3	3	42.86	100	ENSG00000178950	protein_coding	10701	Golgi apparatus					0	0
OIP5	AURKA	-4.76	-3.12439	0.0051779	0.177215	2	-2.89216	1.86314	-0.0631011	-0.0849999	0.932303	1	1	1	0	2	2	28.57	100	ENSG00000104147	protein_coding	2248	cytoplasm, nucleus					0	0
OIP5	HMMR	-4.76	-3.12439	0.0051779	0.177215	2	-2.89216	1.86314	-0.530196	-1.03058	0.303346	1	1	1	0	2	2	28.57	100	ENSG00000104147	protein_coding	3102	cytoplasm, nucleus					0	0
CCT3	BRD2	4.6	3.2323	0.00521726	0.178433	3	-3.00723	1.58863	-0.372171	-1.17556	0.240455	0	1	1	0	3	4	42.86	75	ENSG00000163468	protein_coding	4894	cytoplasm, plasma membrane					0	0
ATF4	MAPKAPK3	9.18	2.11728	0.0497911	0.179749	2	-8.21469	0.964442	0.780062	2.55197	0.0110754	1	1	1	0	4	3	28.57	66.67	ENSG00000128272	protein_coding	2988	cytoplasm, nucleus					0	0
PABPN1	RB1	-5.01	-3.07315	0.00582399	0.183574	2	-5.10721	-0.0924584	-0.0668886	-0.138498	0.889915	1	1	1	0	2	2	28.57	100	ENSG00000100836	protein_coding	4840	cytoplasm, nucleus					0	0
PSMC2	HSPB1	-6.86	-2.42939	0.0249051	0.18751	2	-6.07768	0.782549	0.307672	0.208893	0.834636	0	1	1	0	2	2	28.57	100	ENSG00000161057	protein_coding	1455	cytoplasm, nucleus					0	0
MAD2L1	BIRC2	-4.65	-2.42329	0.0252263	0.188494	2	-2.37504	2.27826	-0.0521584	-0.061434	0.951044	1	1	1	0	2	2	28.57	100	ENSG00000164109	protein_coding	4073	cytoplasm, nucleus					0	0
RAN	RANBP9	-4.8	-3.02765	0.00646246	0.189541	2	-5.39637	-0.595518	0.526673	0.400885	0.688715	0	1	1	0	2	2	28.57	100	ENSG00000132341	protein_coding	3113	cytoplasm, nucleus					0	0
VCP	HNF1A	-6.33	-2.73141	0.0183901	0.190522	4	-3.58773	2.74646	0.411926	1.18973	0.234843	0	1	1	0	5	5	57.14	80	ENSG00000165280	protein_coding	3442	cytoplasm, endoplasmic reticulum, nucleus					0	0
DARS	MAP3K7	4.85	3.09833	0.00691094	0.190889	3	-3.86877	0.979811	0.591526	0.805523	0.420988	1	1	1	0	3	4	42.86	75	ENSG00000115866	protein_coding	4911	cytoplasm					0	0
CDC45	FANCI	-5.58	-2.40703	0.0261022	0.191152	2	-2.91157	2.66843	-0.320272	-0.857597	0.391619	1	1	1	0	2	2	28.57	100	ENSG00000093009	protein_coding	4743	cytoplasm, nucleus					0	0
CDC45	MSH3	5.58	2.40703	0.0261022	0.191152	2	-2.91157	2.66843	0.0516112	0.280174	0.779486	1	1	1	0	5	2	28.57	100	ENSG00000093009	protein_coding	4092	cytoplasm, nucleus					0	0
POLR2A	BRD2	6.18	3.06198	0.00745697	0.194523	3	-3.12329	3.05265	0.787417	1.72198	0.0858321	1	1	1	0	3	4	42.86	75	ENSG00000181222	protein_coding	4894	nucleus					0	0
PWP2	RIOK3	-3.84	-2.37856	0.0277042	0.195917	2	-4.08287	-0.238742	0.49123	0.73607	0.462111	0	1	1	0	2	2	28.57	100	ENSG00000241945	protein_coding	4038						0	0
RAD17	FANCI	-3.74	-2.34767	0.0295452	0.201252	1	-3.0716	0.665696	-0.477492	-0.895016	0.371306	1	1	1	0	2	2	14.29	50	ENSG00000152942	protein_coding	4743	nucleus					0	0
RAD17	MSH3	3.74	2.34767	0.0295452	0.201252	1	-3.0716	0.665696	-0.0288464	-0.109598	0.912782	0	1	1	0	5	2	14.29	50	ENSG00000152942	protein_coding	4092	nucleus					0	0
RPA2	FANCI	-4.83	-2.33084	0.0305947	0.204233	2	-3.64616	1.18381	-0.306218	-0.471512	0.637527	1	1	1	0	2	2	28.57	100	ENSG00000117748	protein_coding	4743	nucleus					0	0
RPA2	MSH3	4.83	2.33084	0.0305947	0.204233	2	-3.64616	1.18381	0.20284	0.633839	0.526541	1	1	1	0	5	2	28.57	100	ENSG00000117748	protein_coding	4092	nucleus					0	0
RPA2	HSPB1	-4.83	-2.33084	0.0305947	0.204233	2	-3.64616	1.18381	-0.440682	-0.390147	0.696632	1	1	1	0	2	2	28.57	100	ENSG00000117748	protein_coding	1455	nucleus					0	0
POLR2A	TAF15	-6.27	-2.89623	0.00870815	0.208263	2	-4.06485	2.20854	0.807703	0.936043	0.349805	0	1	1	0	2	2	28.57	100	ENSG00000181222	protein_coding	2191	nucleus					0	0
POLR2A	WDHD1	-6.27	-2.89623	0.00870815	0.208263	2	-4.06485	2.20854	-0.137751	-0.244076	0.807295	1	1	1	0	2	2	28.57	100	ENSG00000181222	protein_coding	5996	nucleus					0	0
RAD21	AURKA	-5.37	-2.87665	0.00910104	0.211214	2	-5.13217	0.234366	-0.987487	-1.13121	0.25863	1	1	1	0	2	2	28.57	100	ENSG00000164754	protein_coding	2248		suppressor, NA				0	0
RAD21	STAG3	-5.37	-2.87665	0.00910104	0.211214	2	-5.13217	0.234366	-0.163206	-0.290685	0.77144	1	1	1	0	2	2	28.57	100	ENSG00000164754	protein_coding	4450		suppressor, NA				0	0
RAD21	MASTL	-5.37	-2.87665	0.00910104	0.211214	2	-5.13217	0.234366	0.743855	1.26247	0.2075	0	1	1	0	2	2	28.57	100	ENSG00000164754	protein_coding	3623		suppressor, NA				0	0
RAD21	RB1	-5.37	-2.87665	0.00910104	0.211214	2	-5.13217	0.234366	-1.43469	-3.07558	0.00224245	1	1	1	0	2	2	28.57	100	ENSG00000164754	protein_coding	4840		suppressor, NA				0	0
TPX2	FANCI	-3.75	-2.27748	0.0341569	0.214064	2	-2.37425	1.37869	0.2966	0.83523	0.404077	0	1	1	0	2	2	28.57	100	ENSG00000088325	protein_coding	4743	cytoplasm, nucleus	Unknown, NA				0	0
RRM1	MSH3	3.22	2.26728	0.0348796	0.21601	2	-2.63687	0.583701	-0.0536903	-0.270939	0.786575	0	1	1	0	5	2	28.57	100	ENSG00000167325	protein_coding	4092	cytoplasm		Gallium Nitrate, Clofarabine, Gemcitabine, Cladribine, Fludarabine, Tezacitabine, Fludarabine Phosphate, Clofarabine, Hydroxyurea, Hydroxyurea	CYSTIC FIBROSIS, MYELODYSPLASTIC SYNDROMES, LEUKEMIA, LYMPHOMA, NON-HODGKIN, MULTIPLE MYELOMA, HISTIOCYTOSIS, LEUKEMIA, LYMPHOCYTIC, CHRONIC, B-CELL, LYMPHOMA, FOLLICULAR, LEUKEMIA, MYELOID, ACUTE, PRECURSOR CELL LYMPHOBLASTIC LEUKEMIA-LYMPHOMA, NEOPLASMS, LEUKEMIA, MYELOMONOCYTIC, CHRONIC, THYROID NEOPLASMS, MESOTHELIOMA, SMALL CELL LUNG CARCINOMA, NEOPLASMS, CHOLANGIOCARCINOMA, PANCREATIC NEOPLASMS, COLORECTAL NEOPLASMS, ADENOCARCINOMA, CARCINOMA, NON-SMALL-CELL LUNG, LUNG NEOPLASMS, OVARIAN NEOPLASMS, BILE DUCT NEOPLASMS, CARCINOMA, URINARY BLADDER NEOPLASMS, CARCINOMA, PANCREATIC DUCTAL, BILIARY TRACT NEOPLASMS, UTERINE CERVICAL NEOPLASMS, BREAST NEOPLASMS, SARCOMA, LEUKEMIA, LYMPHOMA, NA, NA, NEOPLASMS, ANEMIA, APLASTIC, LYMPHOMA, LEUKEMIA, MYELOID, ACUTE, LEUKEMIA, LYMPHOCYTIC, CHRONIC, B-CELL, GRAFT VS HOST DISEASE, ANEMIA, SICKLE CELL, NEOPLASMS, SARCOMA, MELANOMA, LEUKEMIA, LYMPHOID, NA, NA, ANEMIA, SICKLE CELL, GLIOBLASTOMA, GLIOMA, MELANOMA, LEUKEMIA, FIBROMA, MULTIPLE SCLEROSIS, THROMBOCYTHEMIA, ESSENTIAL, MYELODYSPLASTIC SYNDROMES, MENINGIOMA, POLYCYTHEMIA VERA, NEOPLASMS, BETA-THALASSEMIA	Inhibitor	1	0
PSMA5	HSPB1	-5.2	-2.24647	0.0363985	0.220053	2	-2.16768	3.03602	0.466331	0.618042	0.536893	0	1	1	0	2	2	28.57	100	ENSG00000143106	protein_coding	1455	cytoplasm, nucleus		Ixazomib Citrate, Bortezomib, Oprozomib, Carfilzomib	NEOPLASMS, AMYLOIDOSIS, FAMILIAL, MULTIPLE MYELOMA, GLIOBLASTOMA, GRAFT VS HOST DISEASE, LYMPHOMA, LEUKEMIA, LEUKEMIA, PROMYELOCYTIC, ACUTE, CARCINOMA, RENAL CELL, LYMPHOMA, FOLLICULAR, MULTIPLE MYELOMA, AMYLOIDOSIS, FAMILIAL, WALDENSTROM MACROGLOBULINEMIA, NEOPLASMS, MUSCULAR DYSTROPHIES, BREAST NEOPLASMS, LEUKEMIA, MYELOID, ACUTE, NEUROBLASTOMA, LYMPHOMA, BRONCHIOLITIS OBLITERANS, LYMPHOMA, LARGE B-CELL, DIFFUSE, MELANOMA, MESOTHELIOMA, GRAFT VS HOST DISEASE, LUNG NEOPLASMS, CARCINOMA, HEPATOCELLULAR, MYELODYSPLASTIC SYNDROMES, CARCINOMA, NON-SMALL-CELL LUNG, LYMPHOMA, MANTLE-CELL, NEUROMYELITIS OPTICA, NEOPLASMS, CARCINOMA, RENAL CELL, NEOPLASMS, LEUKEMIA, MULTIPLE MYELOMA, PRECURSOR CELL LYMPHOBLASTIC LEUKEMIA-LYMPHOMA, LYMPHOMA, GRAFT VS HOST DISEASE	Inhibitor	0	0
TAF1	MGA	-6.86	-2.72744	0.0136189	0.225443	3	-5.22802	1.62824	-0.761242	-1.35133	0.17734	1	1	1	0	4	4	42.86	75	ENSG00000147133	protein_coding	14439		oncogene, NA				0	0
POLR2A	NCOA3	-5.33	-2.69481	0.0141563	0.226196	3	-3.12329	2.20854	-0.0975707	-0.31655	0.751747	1	1	1	0	4	4	42.86	75	ENSG00000181222	protein_coding	7939	nucleus					0	0
BRIX1	RIOK3	-4.17	-2.21076	0.0391467	0.227218	2	-3.46316	0.707604	0.125224	0.252034	0.801142	0	1	1	0	2	2	28.57	100	ENSG00000113460	protein_coding	4038	nucleus					0	0
RBX1	MAP3K7	3.36	2.77769	0.0134556	0.227534	4	-2.93356	0.424069	0.481642	1.00705	0.314509	1	1	1	0	3	4	57.14	100	ENSG00000100387	protein_coding	4911						0	0
VCP	HSPB1	-5.04	-2.17482	0.0421028	0.234734	2	-3.81847	1.21827	-0.169575	-0.130345	0.896358	1	1	1	0	2	2	28.57	100	ENSG00000165280	protein_coding	1455	cytoplasm, endoplasmic reticulum, nucleus					0	0
MIS18A	AURKA	-4.91	-2.71307	0.0131139	0.237015	2	-2.76224	2.14913	0.886281	1.251	0.211654	0	1	1	0	2	2	28.57	100	ENSG00000159055	protein_coding	2248	cytoplasm, nucleus					0	0
CKAP5	PCM1	6.39	2.65936	0.0157519	0.237724	3	-4.73487	1.65914	0.613657	1.55699	0.12025	1	1	1	0	3	4	42.86	75	ENSG00000175216	protein_coding	8287						0	0
GAK	BMX	-5.51	-2.15822	0.0435356	0.238314	2	-7.06003	-1.54816	0.867814	0.784589	0.43315	0	1	1	0	2	2	28.57	100	ENSG00000178950	protein_coding	2598	Golgi apparatus					0	0
GAK	BIRC2	-5.51	-2.15822	0.0435356	0.238314	2	-7.06003	-1.54816	-1.43145	-1.75557	0.0799125	1	1	1	0	2	2	28.57	100	ENSG00000178950	protein_coding	4073	Golgi apparatus					0	0
GAK	DGKB	-5.51	-2.15822	0.0435356	0.238314	2	-7.06003	-1.54816	0.196932	0.53045	0.596089	0	1	1	0	2	2	28.57	100	ENSG00000178950	protein_coding	6917	Golgi apparatus					0	0
BYSL	RIOK3	-2.93	-2.1567	0.0436698	0.238647	2	-3.947	-1.01539	0.170387	0.332745	0.739498	0	1	1	0	2	2	28.57	100	ENSG00000112578	protein_coding	4038	cytoplasm, nucleus					0	0
BCL2L1	PIK3R1	10.14	4.49917	0.0002168	0.239952	3	-5.71128	4.42914	0.421137	0.532024	0.594999	1	1	0	0	3	4	42.86	75	ENSG00000171552	protein_coding	7011	cytoplasm, mitochondrion	literature, Apoptosis	Obatoclax, Navitoclax	MYELODYSPLASTIC SYNDROMES, PRIMARY MYELOFIBROSIS, LEUKEMIA, LYMPHOCYTIC, CHRONIC, B-CELL, HODGKIN DISEASE, NEOPLASMS, SMALL CELL LUNG CARCINOMA, LEUKEMIA, LYMPHOCYTIC, CHRONIC, B-CELL	Inhibitor	0	1
VCP	FUS	6.9	3.26192	0.0030366	0.243664	4	-3.58773	3.31448	0.713987	0.549005	0.583303	1	1	1	0	2	5	57.14	80	ENSG00000165280	protein_coding	5119	cytoplasm, endoplasmic reticulum, nucleus					0	0
VCP	HDLBP	6.9	3.26192	0.0030366	0.243664	4	-3.58773	3.31448	-0.126655	-0.1498	0.880997	0	1	1	0	2	5	57.14	80	ENSG00000165280	protein_coding	6372	cytoplasm, endoplasmic reticulum, nucleus					0	0
MCM2	AURKA	-5.24	-2.67168	0.0143689	0.243776	2	-3.29461	1.95028	-0.0576494	-0.0577635	0.953965	1	1	1	0	2	2	28.57	100	ENSG00000073111	protein_coding	2248	cytoplasm, nucleus					0	0
MCM2	MASTL	-5.24	-2.67168	0.0143689	0.243776	2	-3.29461	1.95028	-0.0673056	-0.0998774	0.920491	1	1	1	0	2	2	28.57	100	ENSG00000073111	protein_coding	3623	cytoplasm, nucleus					0	0
MCM2	WDHD1	-5.24	-2.67168	0.0143689	0.243776	2	-3.29461	1.95028	-0.624908	-1.21606	0.224666	1	1	1	0	2	2	28.57	100	ENSG00000073111	protein_coding	5996	cytoplasm, nucleus					0	0
MCM2	RB1	-5.24	-2.67168	0.0143689	0.243776	2	-3.29461	1.95028	-0.185055	-0.343618	0.731311	1	1	1	0	2	2	28.57	100	ENSG00000073111	protein_coding	4840	cytoplasm, nucleus					0	0
EIF5	RNASEL	-3.45	-2.58249	0.0180368	0.245259	3	-3.24213	0.208134	0.497847	1.07269	0.284043	0	1	1	0	4	4	42.86	75	ENSG00000100664	protein_coding	4238	cytoplasm, plasma membrane					0	0
PSMC5	NCOA3	-4.28	-2.57775	0.0182208	0.246106	3	-3.91195	0.3639	-0.33124	-0.975576	0.329853	1	1	1	0	4	4	42.86	75	ENSG00000087191	protein_coding	7939	cytoplasm, nucleus					0	0
UBC	MMP1	8.62	3.96692	0.000552257	0.248622	2	-6.49558	2.12219	0.244279	0.235841	0.813674	1	1	1	0	5	2	28.57	100	ENSG00000150991	protein_coding	1970	cytoplasm, nucleus, plasma membrane					0	0
UBC	CSMD3	8.62	3.96692	0.000552257	0.248622	2	-6.49558	2.12219	0.170124	0.403311	0.686931	1	1	1	0	5	2	28.57	100	ENSG00000150991	protein_coding	13212	cytoplasm, nucleus, plasma membrane					0	0
UBC	SERPINB1	-8.62	-3.96692	0.000552257	0.248622	2	-6.49558	2.12219	-0.468653	-0.273499	0.784608	1	1	1	0	2	2	28.57	100	ENSG00000150991	protein_coding	2619	cytoplasm, nucleus, plasma membrane					0	0
PHB	PHF3	-4.59	-2.62329	0.0159802	0.251759	2	-2.81136	1.77401	0.00984115	0.025537	0.979639	0	1	1	0	2	2	28.57	100	ENSG00000167085	protein_coding	8233	cytoplasm, mitochondrion, nucleus, plasma membrane					0	0
PHB	RB1	-4.59	-2.62329	0.0159802	0.251759	2	-2.81136	1.77401	-0.0847427	-0.216507	0.828701	1	1	1	0	2	2	28.57	100	ENSG00000167085	protein_coding	4840	cytoplasm, mitochondrion, nucleus, plasma membrane					0	0
SMARCA4	RB1	-7.41	-2.61602	0.0162365	0.252964	2	-5.96281	1.44247	0.309533	0.351684	0.725257	0	1	1	0	2	2	28.57	100	ENSG00000127616	protein_coding	4840	nucleus	suppressor, NA				0	0
RACGAP1	TIAM1	-5.55	-3.65915	0.00104162	0.254605	3	-4.37639	1.17727	-0.597434	-1.11479	0.265597	1	1	1	0	3	3	42.86	100	ENSG00000161800	protein_coding	7200	cytoplasm, nucleus					0	0
NIPBL	STAG3	-4.59	-2.53288	0.0194566	0.266881	2	-5.99846	-1.40556	-0.229472	-0.432285	0.665763	1	1	1	0	2	2	28.57	100	ENSG00000164190	protein_coding	4450	nucleus					0	0
NIPBL	MLLT3	-4.59	-2.53288	0.0194566	0.266881	2	-5.99846	-1.40556	0.140603	0.437251	0.662161	0	1	1	0	2	2	28.57	100	ENSG00000164190	protein_coding	6772	nucleus					0	0
RAD17	FANCG	-3.97	-2.52131	0.0199496	0.268838	2	-3.29996	0.665696	0.925999	1.24597	0.213492	0	1	1	0	2	2	28.57	100	ENSG00000152942	protein_coding	2631	nucleus					0	0
RAD17	WDHD1	-3.97	-2.52131	0.0199496	0.268838	2	-3.29996	0.665696	-0.173417	-0.386574	0.699273	1	1	1	0	2	2	28.57	100	ENSG00000152942	protein_coding	5996	nucleus					0	0
MAD2L1	TP73	4.03	2.24891	0.0443335	0.269966	2	-0.851801	3.17545	-0.715814	-0.778097	0.436963	0	1	1	0	2	5	28.57	40	ENSG00000164109	protein_coding	5188	cytoplasm, nucleus					0	0
SMC3	STAG3	-4.23	-2.47467	0.0220575	0.276782	1	-4.08525	0.14493	-0.162735	-0.247783	0.804427	1	1	1	0	2	2	14.29	50	ENSG00000108055	protein_coding	4450	cytoplasm, nucleus	Unknown, NA				0	0
SMC3	AURKA	-4.23	-2.47467	0.0220575	0.276782	1	-4.08525	0.14493	-0.244976	-0.239554	0.810797	1	1	1	0	2	2	14.29	50	ENSG00000108055	protein_coding	2248	cytoplasm, nucleus	Unknown, NA				0	0
SMC3	WDHD1	-4.23	-2.47467	0.0220575	0.276782	1	-4.08525	0.14493	-0.686752	-1.30451	0.192795	1	1	1	0	2	2	14.29	50	ENSG00000108055	protein_coding	5996	cytoplasm, nucleus	Unknown, NA				0	0
SMC3	RANBP9	-4.23	-2.47467	0.0220575	0.276782	1	-4.08525	0.14493	-0.22532	-0.191289	0.848395	1	1	1	0	2	2	14.29	50	ENSG00000108055	protein_coding	3113	cytoplasm, nucleus	Unknown, NA				0	0
ANKRD11	NCOA3	-4.94	-2.40372	0.0263407	0.279596	3	-4.94877	-0.0101903	-0.377131	-1.98091	0.0482729	1	1	1	0	4	4	42.86	75	ENSG00000167522	protein_coding	7939	cytoplasm, nucleus, plasma membrane					0	0
RPS27A	ERBB2	3.77	2.40314	0.0287532	0.287379	4	-3.79054	-0.0180571	0.438703	0.745372	0.456476	1	1	1	0	3	4	57.14	100	ENSG00000143947	protein_coding	4930	cytoplasm, nucleus, plasma membrane					0	0
RPS27A	MAP3K7	3.77	2.40314	0.0287532	0.287379	4	-3.79054	-0.0180571	0.0887029	0.159923	0.873021	1	1	1	0	3	4	57.14	100	ENSG00000143947	protein_coding	4911	cytoplasm, nucleus, plasma membrane					0	0
KIF23	MASTL	-5.28	-2.39347	0.0262302	0.290918	2	-5.04383	0.231789	-0.463836	-0.971091	0.332079	1	1	1	0	2	2	28.57	100	ENSG00000137807	protein_coding	3623	nucleus					0	0
KIF23	AURKA	-5.28	-2.39347	0.0262302	0.290918	2	-5.04383	0.231789	0.01493	0.0210815	0.983191	0	1	1	0	2	2	28.57	100	ENSG00000137807	protein_coding	2248	nucleus					0	0
KIF23	HMMR	-5.28	-2.39347	0.0262302	0.290918	2	-5.04383	0.231789	-0.726619	-1.48259	0.138957	1	1	1	0	2	2	28.57	100	ENSG00000137807	protein_coding	3102	nucleus					0	0
KIF23	WDHD1	-5.28	-2.39347	0.0262302	0.290918	2	-5.04383	0.231789	-0.592054	-1.62592	0.104739	1	1	1	0	2	2	28.57	100	ENSG00000137807	protein_coding	5996	nucleus					0	0
KIF23	RB1	-5.28	-2.39347	0.0262302	0.290918	2	-5.04383	0.231789	-0.12068	-0.315781	0.75233	1	1	1	0	2	2	28.57	100	ENSG00000137807	protein_coding	4840	nucleus					0	0
MAPK1	HMMR	3.8	2.3372	0.029539	0.301039	2	-0.861308	2.93877	0.529303	0.91002	0.36335	1	1	1	0	2	5	28.57	40	ENSG00000100030	protein_coding	3102	cytoplasm, Golgi apparatus, mitochondrion, nucleus		Mk-8353, Ulixertinib, Purvalanol, Gdc-0994	NEOPLASMS, NA, NA, NEOPLASMS	Inhibitor	0	0
MAPK1	RB1	3.8	2.3372	0.029539	0.301039	2	-0.861308	2.93877	0.714802	1.58334	0.11412	1	1	1	0	2	5	28.57	40	ENSG00000100030	protein_coding	4840	cytoplasm, Golgi apparatus, mitochondrion, nucleus		Mk-8353, Ulixertinib, Purvalanol, Gdc-0994	NEOPLASMS, NA, NA, NEOPLASMS	Inhibitor	0	0
PSMD12	AURKA	-4.78	-2.32853	0.030082	0.30263	2	-4.70813	0.0710558	-1.04998	-0.915542	0.360448	1	1	1	0	2	2	28.57	100	ENSG00000197170	protein_coding	2248	cytoplasm					0	0
PSMA7	MLLT3	-7.3	-2.3258	0.0302546	0.303133	2	-5.3421	1.96018	0.0411926	0.0771477	0.938544	0	1	1	0	2	2	28.57	100	ENSG00000101182	protein_coding	6772	nucleus		Oprozomib, Bortezomib, Carfilzomib, Ixazomib Citrate	NEOPLASMS, LEUKEMIA, LEUKEMIA, PROMYELOCYTIC, ACUTE, CARCINOMA, RENAL CELL, LYMPHOMA, FOLLICULAR, MULTIPLE MYELOMA, AMYLOIDOSIS, FAMILIAL, WALDENSTROM MACROGLOBULINEMIA, NEOPLASMS, MUSCULAR DYSTROPHIES, BREAST NEOPLASMS, LEUKEMIA, MYELOID, ACUTE, NEUROBLASTOMA, LYMPHOMA, BRONCHIOLITIS OBLITERANS, LYMPHOMA, LARGE B-CELL, DIFFUSE, MELANOMA, MESOTHELIOMA, GRAFT VS HOST DISEASE, LUNG NEOPLASMS, CARCINOMA, HEPATOCELLULAR, MYELODYSPLASTIC SYNDROMES, CARCINOMA, NON-SMALL-CELL LUNG, LYMPHOMA, MANTLE-CELL, NEUROMYELITIS OPTICA, CARCINOMA, RENAL CELL, NEOPLASMS, LEUKEMIA, MULTIPLE MYELOMA, PRECURSOR CELL LYMPHOBLASTIC LEUKEMIA-LYMPHOMA, LYMPHOMA, GRAFT VS HOST DISEASE, NEOPLASMS, AMYLOIDOSIS, FAMILIAL, MULTIPLE MYELOMA, GLIOBLASTOMA, GRAFT VS HOST DISEASE, LYMPHOMA	Inhibitor	0	0
PSMA7	RB1	-7.3	-2.3258	0.0302546	0.303133	2	-5.3421	1.96018	-0.358427	-0.484034	0.628622	1	1	1	0	2	2	28.57	100	ENSG00000101182	protein_coding	4840	nucleus		Oprozomib, Bortezomib, Carfilzomib, Ixazomib Citrate	NEOPLASMS, LEUKEMIA, LEUKEMIA, PROMYELOCYTIC, ACUTE, CARCINOMA, RENAL CELL, LYMPHOMA, FOLLICULAR, MULTIPLE MYELOMA, AMYLOIDOSIS, FAMILIAL, WALDENSTROM MACROGLOBULINEMIA, NEOPLASMS, MUSCULAR DYSTROPHIES, BREAST NEOPLASMS, LEUKEMIA, MYELOID, ACUTE, NEUROBLASTOMA, LYMPHOMA, BRONCHIOLITIS OBLITERANS, LYMPHOMA, LARGE B-CELL, DIFFUSE, MELANOMA, MESOTHELIOMA, GRAFT VS HOST DISEASE, LUNG NEOPLASMS, CARCINOMA, HEPATOCELLULAR, MYELODYSPLASTIC SYNDROMES, CARCINOMA, NON-SMALL-CELL LUNG, LYMPHOMA, MANTLE-CELL, NEUROMYELITIS OPTICA, CARCINOMA, RENAL CELL, NEOPLASMS, LEUKEMIA, MULTIPLE MYELOMA, PRECURSOR CELL LYMPHOBLASTIC LEUKEMIA-LYMPHOMA, LYMPHOMA, GRAFT VS HOST DISEASE, NEOPLASMS, AMYLOIDOSIS, FAMILIAL, MULTIPLE MYELOMA, GLIOBLASTOMA, GRAFT VS HOST DISEASE, LYMPHOMA	Inhibitor	0	0
PSMA7	AURKA	-7.3	-2.3258	0.0302546	0.303133	2	-5.3421	1.96018	-1.04483	-0.761815	0.446611	1	1	1	0	2	2	28.57	100	ENSG00000101182	protein_coding	2248	nucleus		Oprozomib, Bortezomib, Carfilzomib, Ixazomib Citrate	NEOPLASMS, LEUKEMIA, LEUKEMIA, PROMYELOCYTIC, ACUTE, CARCINOMA, RENAL CELL, LYMPHOMA, FOLLICULAR, MULTIPLE MYELOMA, AMYLOIDOSIS, FAMILIAL, WALDENSTROM MACROGLOBULINEMIA, NEOPLASMS, MUSCULAR DYSTROPHIES, BREAST NEOPLASMS, LEUKEMIA, MYELOID, ACUTE, NEUROBLASTOMA, LYMPHOMA, BRONCHIOLITIS OBLITERANS, LYMPHOMA, LARGE B-CELL, DIFFUSE, MELANOMA, MESOTHELIOMA, GRAFT VS HOST DISEASE, LUNG NEOPLASMS, CARCINOMA, HEPATOCELLULAR, MYELODYSPLASTIC SYNDROMES, CARCINOMA, NON-SMALL-CELL LUNG, LYMPHOMA, MANTLE-CELL, NEUROMYELITIS OPTICA, CARCINOMA, RENAL CELL, NEOPLASMS, LEUKEMIA, MULTIPLE MYELOMA, PRECURSOR CELL LYMPHOBLASTIC LEUKEMIA-LYMPHOMA, LYMPHOMA, GRAFT VS HOST DISEASE, NEOPLASMS, AMYLOIDOSIS, FAMILIAL, MULTIPLE MYELOMA, GLIOBLASTOMA, GRAFT VS HOST DISEASE, LYMPHOMA	Inhibitor	0	0
CDC45	RB1	-5.55	-2.32297	0.030435	0.303656	2	-2.88484	2.66843	-1.20743	-3.7371	0.000212713	1	1	1	0	2	2	28.57	100	ENSG00000093009	protein_coding	4840	cytoplasm, nucleus					0	0
CDC45	WDHD1	-5.55	-2.32297	0.030435	0.303656	2	-2.88484	2.66843	-0.547996	-1.75146	0.0806177	1	1	1	0	2	2	28.57	100	ENSG00000093009	protein_coding	5996	cytoplasm, nucleus					0	0
CDC45	AURKA	-5.55	-2.32297	0.030435	0.303656	2	-2.88484	2.66843	1.04457	1.72192	0.0858423	0	1	1	0	2	2	28.57	100	ENSG00000093009	protein_coding	2248	cytoplasm, nucleus					0	0
SMARCA4	TRIM33	-10.82	-4.75727	0.000248754	0.306978	4	-5.42212	5.39366	0.158203	0.316766	0.751584	0	1	1	0	5	5	57.14	80	ENSG00000127616	protein_coding	8339	nucleus	suppressor, NA				0	0
POLR2G	MLLT3	-2.8	-2.26615	0.0342672	0.314376	2	-3.53485	-0.732572	0.232827	0.651261	0.515245	0	1	1	0	2	2	28.57	100	ENSG00000168002	protein_coding	6772	nucleus					0	0
POLR2G	TAF15	-2.8	-2.26615	0.0342672	0.314376	2	-3.53485	-0.732572	0.309588	0.426627	0.669876	0	1	1	0	2	2	28.57	100	ENSG00000168002	protein_coding	2191	nucleus					0	0
UBC	WDHD1	7.38	2.2504	0.0354048	0.317436	3	-4.27736	3.0994	0.375567	0.535585	0.592537	1	1	1	0	2	5	42.86	60	ENSG00000150991	protein_coding	5996	cytoplasm, nucleus, plasma membrane					0	0
UBC	RANBP9	7.38	2.2504	0.0354048	0.317436	3	-4.27736	3.0994	-1.6697	-1.06747	0.286389	0	1	1	0	2	5	42.86	60	ENSG00000150991	protein_coding	3113	cytoplasm, nucleus, plasma membrane					0	0
UBC	GRK6	7.38	2.2504	0.0354048	0.317436	3	-4.27736	3.0994	1.26919	1.13909	0.255336	1	1	1	0	2	5	42.86	60	ENSG00000150991	protein_coding	2939	cytoplasm, nucleus, plasma membrane					0	0
UBC	TAF15	7.38	2.2504	0.0354048	0.317436	3	-4.27736	3.0994	1.80339	1.68564	0.0926294	1	1	1	0	2	5	42.86	60	ENSG00000150991	protein_coding	2191	cytoplasm, nucleus, plasma membrane					0	0
UBC	AURKA	7.38	2.2504	0.0354048	0.317436	3	-4.27736	3.0994	1.25568	0.924329	0.355862	1	1	1	0	2	5	42.86	60	ENSG00000150991	protein_coding	2248	cytoplasm, nucleus, plasma membrane					0	0
UBC	RB1	7.38	2.2504	0.0354048	0.317436	3	-4.27736	3.0994	0.149372	0.203534	0.838819	1	1	1	0	2	5	42.86	60	ENSG00000150991	protein_coding	4840	cytoplasm, nucleus, plasma membrane					0	0
UBC	NIN	7.38	2.2504	0.0354048	0.317436	3	-4.27736	3.0994	0.163207	0.245465	0.80622	1	1	1	0	2	5	42.86	60	ENSG00000150991	protein_coding	10293	cytoplasm, nucleus, plasma membrane					0	0
UBC	FANCG	7.38	2.2504	0.0354048	0.317436	3	-4.27736	3.0994	0.889182	0.764361	0.445094	1	1	1	0	2	5	42.86	60	ENSG00000150991	protein_coding	2631	cytoplasm, nucleus, plasma membrane					0	0
UBC	MASTL	7.38	2.2504	0.0354048	0.317436	3	-4.27736	3.0994	0.0895607	0.097537	0.922348	1	1	1	0	2	5	42.86	60	ENSG00000150991	protein_coding	3623	cytoplasm, nucleus, plasma membrane					0	0
UBC	LRP6	7.38	2.2504	0.0354048	0.317436	3	-4.27736	3.0994	0.943363	1.2459	0.213515	1	1	1	0	2	5	42.86	60	ENSG00000150991	protein_coding	10020	cytoplasm, nucleus, plasma membrane					0	0
UBC	HMMR	7.38	2.2504	0.0354048	0.317436	3	-4.27736	3.0994	2.11921	2.25982	0.0243594	1	1	1	0	2	5	42.86	60	ENSG00000150991	protein_coding	3102	cytoplasm, nucleus, plasma membrane					0	0
UBC	PHF3	7.38	2.2504	0.0354048	0.317436	3	-4.27736	3.0994	-0.151549	-0.209751	0.833967	0	1	1	0	2	5	42.86	60	ENSG00000150991	protein_coding	8233	cytoplasm, nucleus, plasma membrane					0	0
CDC27	AURKA	-4.2	-2.24518	0.0357894	0.318459	2	-2.09578	2.10516	0.185938	0.344449	0.730686	0	1	1	0	2	2	28.57	100	ENSG00000004897	protein_coding	2248	cytoplasm, nucleus	Unknown, NA				0	0
CDC27	RB1	-4.2	-2.24518	0.0357894	0.318459	2	-2.09578	2.10516	-0.708504	-2.44944	0.0147278	1	1	1	0	2	2	28.57	100	ENSG00000004897	protein_coding	4840	cytoplasm, nucleus	Unknown, NA				0	0
SMC5	WDHD1	-3.97	-2.24402	0.0358759	0.318689	1	-3.64358	0.323453	-0.416104	-0.973206	0.331028	1	1	1	0	2	2	14.29	50	ENSG00000198887	protein_coding	5996	nucleus					0	0
SMC5	STAG3	-3.97	-2.24402	0.0358759	0.318689	1	-3.64358	0.323453	-1.08624	-2.04862	0.0411387	1	1	1	0	2	2	14.29	50	ENSG00000198887	protein_coding	4450	nucleus					0	0
RPS3A	AURKA	-4.77	-2.20964	0.0385121	0.325566	2	-3.40136	1.37156	1.03769	0.946416	0.344497	0	1	1	0	2	2	28.57	100	ENSG00000145425	protein_coding	2248	cytoplasm, nucleus					0	0
PHB2	RAPGEF2	3.25	2.20601	0.042366	0.327858	2	-2.42059	0.826517	-0.139259	-0.594629	0.552421	0	1	1	0	3	4	28.57	50	ENSG00000215021	protein_coding	6949	cytoplasm, mitochondrion, nucleus					0	0
PHB2	ERBB2	3.25	2.20601	0.042366	0.327858	2	-2.42059	0.826517	-0.057372	-0.131465	0.895472	0	1	1	0	3	4	28.57	50	ENSG00000215021	protein_coding	4930	cytoplasm, mitochondrion, nucleus					0	0
RACGAP1	LMNA	6.27	2.85385	0.00735524	0.329591	3	-3.71172	2.55831	-0.0536217	-0.0859149	0.931576	0	1	1	0	2	5	42.86	60	ENSG00000161800	protein_coding	3190	cytoplasm, nucleus					0	0
CDK4	RB1	3.65	2.18959	0.0401303	0.329687	2	-1.0249	2.62842	0.778099	2.02021	0.0440147	1	1	1	0	2	5	28.57	40	ENSG00000135446	protein_coding	4840	nucleus	oncogene, NA	Rg-547, Palbociclib, Alvocidib, Riviciclib, Milciclib, Rgb-286638, Voruciclib, Ribociclib, Ribociclib, Abemaciclib, Ag-24322, Palbociclib, (7s)-Hydroxyl-Staurosporine, G1t28-1	NEOPLASMS, NA, LEUKEMIA, LYMPHOCYTIC, CHRONIC, B-CELL, PROSTATIC NEOPLASMS, NEOPLASMS, LYMPHOMA, MULTIPLE MYELOMA, HEMATOLOGIC NEOPLASMS, NA, CARCINOMA, NA, NA, LYMPHOMA, LIPOSARCOMA, CARCINOMA, HEPATOCELLULAR, LIVER DISEASES, BREAST NEOPLASMS, NEOPLASMS, CARCINOMA, SQUAMOUS CELL, MELANOMA, GLIOBLASTOMA, NA, LIPOSARCOMA, LYMPHOMA, NEOPLASMS, BREAST NEOPLASMS, LYMPHOMA, MANTLE-CELL, CARCINOMA, NON-SMALL-CELL LUNG, NA, LIPOSARCOMA, BREAST NEOPLASMS, LYMPHOMA, LYMPHOMA, MANTLE-CELL, NEOPLASMS, PROSTATIC NEOPLASMS, CARCINOMA, HEPATOCELLULAR, CARCINOMA, SQUAMOUS CELL, LYMPHOMA, NON-HODGKIN, MELANOMA, NA	Inhibitor	0	1
CDK4	AURKA	3.65	2.18959	0.0401303	0.329687	2	-1.0249	2.62842	-0.0214698	-0.0299344	0.976134	0	1	1	0	2	5	28.57	40	ENSG00000135446	protein_coding	2248	nucleus	oncogene, NA	Rg-547, Palbociclib, Alvocidib, Riviciclib, Milciclib, Rgb-286638, Voruciclib, Ribociclib, Ribociclib, Abemaciclib, Ag-24322, Palbociclib, (7s)-Hydroxyl-Staurosporine, G1t28-1	NEOPLASMS, NA, LEUKEMIA, LYMPHOCYTIC, CHRONIC, B-CELL, PROSTATIC NEOPLASMS, NEOPLASMS, LYMPHOMA, MULTIPLE MYELOMA, HEMATOLOGIC NEOPLASMS, NA, CARCINOMA, NA, NA, LYMPHOMA, LIPOSARCOMA, CARCINOMA, HEPATOCELLULAR, LIVER DISEASES, BREAST NEOPLASMS, NEOPLASMS, CARCINOMA, SQUAMOUS CELL, MELANOMA, GLIOBLASTOMA, NA, LIPOSARCOMA, LYMPHOMA, NEOPLASMS, BREAST NEOPLASMS, LYMPHOMA, MANTLE-CELL, CARCINOMA, NON-SMALL-CELL LUNG, NA, LIPOSARCOMA, BREAST NEOPLASMS, LYMPHOMA, LYMPHOMA, MANTLE-CELL, NEOPLASMS, PROSTATIC NEOPLASMS, CARCINOMA, HEPATOCELLULAR, CARCINOMA, SQUAMOUS CELL, LYMPHOMA, NON-HODGKIN, MELANOMA, NA	Inhibitor	0	1
PSMA5	AURKA	-5.18	-2.18199	0.0407595	0.331272	2	-2.13955	3.03602	0.305732	0.432526	0.665588	0	1	1	0	2	2	28.57	100	ENSG00000143106	protein_coding	2248	cytoplasm, nucleus		Ixazomib Citrate, Bortezomib, Oprozomib, Carfilzomib	NEOPLASMS, AMYLOIDOSIS, FAMILIAL, MULTIPLE MYELOMA, GLIOBLASTOMA, GRAFT VS HOST DISEASE, LYMPHOMA, LEUKEMIA, LEUKEMIA, PROMYELOCYTIC, ACUTE, CARCINOMA, RENAL CELL, LYMPHOMA, FOLLICULAR, MULTIPLE MYELOMA, AMYLOIDOSIS, FAMILIAL, WALDENSTROM MACROGLOBULINEMIA, NEOPLASMS, MUSCULAR DYSTROPHIES, BREAST NEOPLASMS, LEUKEMIA, MYELOID, ACUTE, NEUROBLASTOMA, LYMPHOMA, BRONCHIOLITIS OBLITERANS, LYMPHOMA, LARGE B-CELL, DIFFUSE, MELANOMA, MESOTHELIOMA, GRAFT VS HOST DISEASE, LUNG NEOPLASMS, CARCINOMA, HEPATOCELLULAR, MYELODYSPLASTIC SYNDROMES, CARCINOMA, NON-SMALL-CELL LUNG, LYMPHOMA, MANTLE-CELL, NEUROMYELITIS OPTICA, NEOPLASMS, CARCINOMA, RENAL CELL, NEOPLASMS, LEUKEMIA, MULTIPLE MYELOMA, PRECURSOR CELL LYMPHOBLASTIC LEUKEMIA-LYMPHOMA, LYMPHOMA, GRAFT VS HOST DISEASE	Inhibitor	0	0
SMARCA4	BRD2	9.6	2.18899	0.0437868	0.331635	3	-4.81805	4.78564	-0.730825	-1.06978	0.285353	0	1	1	0	3	4	42.86	75	ENSG00000127616	protein_coding	4894	nucleus	suppressor, NA				0	0
CKAP5	AURKA	-5.35	-2.16628	0.0420888	0.334589	2	-4.73487	0.610241	0.78677	0.821878	0.411627	0	1	1	0	2	2	28.57	100	ENSG00000175216	protein_coding	2248						0	0
SLBP	AURKA	-3.3	-2.15988	0.0426411	0.335956	2	-3.04942	0.251707	0.194697	0.30482	0.760659	0	1	1	0	2	2	28.57	100	ENSG00000163950	protein_coding	2248	cytoplasm, nucleus					0	0
HSPA9	MAP3K7	3.56	2.16273	0.0460661	0.337548	2	-2.47466	1.08953	0.20302	0.373523	0.708953	1	1	1	0	3	4	28.57	50	ENSG00000113013	protein_coding	4911	cytoplasm, mitochondrion					0	0
SNRNP200	LRRK1	-3.7	-2.14144	0.0450991	0.338135	3	-3.29461	0.401887	-0.812521	-1.20603	0.228505	1	1	1	0	4	4	42.86	75	ENSG00000144028	protein_coding	11632	nucleus					0	0
E2F3	RB1	-3.19	-2.14773	0.0437086	0.33858	2	-2.33305	0.85979	-1.37075	-4.55601	6.89752e-06	1	1	1	0	2	2	28.57	100	ENSG00000112242	protein_coding	4840	cytoplasm, nucleus	Unknown, NA				0	0
POLR2A	CDK12	6.91	2.99087	0.00593844	0.339001	3	-2.79868	4.11126	1.90453	2.3786	0.0178382	1	1	1	0	2	5	42.86	60	ENSG00000181222	protein_coding	8336	nucleus					0	0
POLR2A	ERCC6	6.91	2.99087	0.00593844	0.339001	3	-2.79868	4.11126	-1.35266	-2.41364	0.0162338	0	1	1	0	2	5	42.86	60	ENSG00000181222	protein_coding	11026	nucleus					0	0
POLR2A	FUS	6.91	2.99087	0.00593844	0.339001	3	-2.79868	4.11126	0.546821	0.468182	0.639904	1	1	1	0	2	5	42.86	60	ENSG00000181222	protein_coding	5119	nucleus					0	0
POLR2A	ABL1	6.91	2.99087	0.00593844	0.339001	3	-2.79868	4.11126	0.506866	0.587023	0.557513	1	1	1	0	2	5	42.86	60	ENSG00000181222	protein_coding	5766	nucleus					0	0
SMARCA4	SMG1	-8.54	-3.15167	0.00385168	0.339472	3	-5.42212	3.11405	-0.422764	-0.530273	0.596211	1	1	1	0	3	3	42.86	100	ENSG00000127616	protein_coding	16115	nucleus	suppressor, NA				0	0
MCM2	MECOM	4.31	2.13002	0.046143	0.34087	2	-2.25126	2.05842	-0.103215	-0.362583	0.717104	0	1	1	0	3	4	28.57	50	ENSG00000073111	protein_coding	5732	cytoplasm, nucleus					0	0
PLK4	PCM1	3.91	2.15937	0.0442275	0.342849	1	-1.6359	2.26994	0.16285	0.521023	0.602633	1	1	1	0	3	4	14.29	25	ENSG00000142731	protein_coding	8287			Rg-1530	NEOPLASMS	Inhibitor	0	0
UBE2I	FUS	5.34	2.97919	0.00610988	0.343489	4	-3.67012	1.67162	-0.738019	-0.731337	0.464993	0	1	1	0	2	5	57.14	80	ENSG00000103275	protein_coding	5119	cytoplasm, nucleus					0	0
CCT7	FUS	5.45	2.9677	0.00628306	0.347918	2	-1.93873	3.50739	0.1435	0.208257	0.835132	1	1	1	0	2	5	28.57	40	ENSG00000135624	protein_coding	5119	cytoplasm, mitochondrion					0	0
CCT7	CDK12	5.45	2.9677	0.00628306	0.347918	2	-1.93873	3.50739	-0.117217	-0.24651	0.805412	0	1	1	0	2	5	28.57	40	ENSG00000135624	protein_coding	8336	cytoplasm, mitochondrion					0	0
NDC80	WDHD1	-4.76	-2.09769	0.0483648	0.349786	2	-2.75392	2.0093	-0.219353	-0.55918	0.576346	1	1	1	0	2	2	28.57	100	ENSG00000080986	protein_coding	5996	nucleus					0	0
NDC80	RB1	-4.76	-2.09769	0.0483648	0.349786	2	-2.75392	2.0093	-0.063553	-0.154793	0.877061	1	1	1	0	2	2	28.57	100	ENSG00000080986	protein_coding	4840	nucleus					0	0
NDC80	AURKA	-4.76	-2.09769	0.0483648	0.349786	2	-2.75392	2.0093	-0.303186	-0.398603	0.690394	1	1	1	0	2	2	28.57	100	ENSG00000080986	protein_coding	2248	nucleus					0	0
NDC80	HMMR	-4.76	-2.09769	0.0483648	0.349786	2	-2.75392	2.0093	-0.555918	-1.05452	0.29227	1	1	1	0	2	2	28.57	100	ENSG00000080986	protein_coding	3102	nucleus					0	0
XRCC6	ABL1	6.33	2.95025	0.00655511	0.354667	3	-4.25755	2.07268	0.963924	1.02631	0.305356	1	1	1	0	2	5	42.86	60	ENSG00000196419	protein_coding	5766	nucleus					0	0
XRCC6	PMS1	6.33	2.95025	0.00655511	0.354667	3	-4.25755	2.07268	-0.549259	-1.40225	0.161602	0	1	1	0	2	5	42.86	60	ENSG00000196419	protein_coding	3417	nucleus					0	0
SMC3	SMG1	-5.77	-2.96387	0.00614782	0.384852	2	-3.76876	2.00034	-0.488322	-0.97766	0.328822	1	1	1	0	3	3	28.57	66.67	ENSG00000108055	protein_coding	16115	cytoplasm, nucleus	Unknown, NA				0	0
SMC3	APC	-5.77	-2.96387	0.00614782	0.384852	2	-3.76876	2.00034	0.730631	1.70941	0.0881365	0	1	1	0	3	3	28.57	66.67	ENSG00000108055	protein_coding	10701	cytoplasm, nucleus	Unknown, NA				0	0
ORC1	NSD1	4.8	2.86746	0.00800534	0.386715	3	-2.3083	2.49513	0.20646	0.65665	0.511776	1	1	1	0	2	5	42.86	60	ENSG00000085840	protein_coding	12892	cytoplasm, nucleus, plasma membrane					0	0
ORC1	PMS1	4.8	2.86746	0.00800534	0.386715	3	-2.3083	2.49513	-0.216564	-1.31353	0.189742	0	1	1	0	2	5	42.86	60	ENSG00000085840	protein_coding	3417	cytoplasm, nucleus, plasma membrane					0	0
ORC1	ABL1	4.8	2.86746	0.00800534	0.386715	3	-2.3083	2.49513	-0.237171	-0.599601	0.549105	0	1	1	0	2	5	42.86	60	ENSG00000085840	protein_coding	5766	cytoplasm, nucleus, plasma membrane					0	0
ORC1	ERCC6	4.8	2.86746	0.00800534	0.386715	3	-2.3083	2.49513	-0.00272704	-0.0105468	0.99159	0	1	1	0	2	5	42.86	60	ENSG00000085840	protein_coding	11026	cytoplasm, nucleus, plasma membrane					0	0
ORC1	CDC42BPG	4.8	2.86746	0.00800534	0.386715	3	-2.3083	2.49513	0.237511	0.553716	0.580077	1	1	1	0	2	5	42.86	60	ENSG00000085840	protein_coding	5742	cytoplasm, nucleus, plasma membrane					0	0
PSMA4	ABL1	5.56	2.85098	0.00832822	0.393033	3	-3.45226	2.11255	-0.825487	-0.679188	0.497404	0	1	1	0	2	5	42.86	60	ENSG00000041357	protein_coding	5766	cytoplasm, nucleus		Oprozomib, Bortezomib, Carfilzomib, Ixazomib Citrate	NEOPLASMS, LEUKEMIA, LEUKEMIA, PROMYELOCYTIC, ACUTE, CARCINOMA, RENAL CELL, LYMPHOMA, FOLLICULAR, MULTIPLE MYELOMA, AMYLOIDOSIS, FAMILIAL, WALDENSTROM MACROGLOBULINEMIA, NEOPLASMS, MUSCULAR DYSTROPHIES, BREAST NEOPLASMS, LEUKEMIA, MYELOID, ACUTE, NEUROBLASTOMA, LYMPHOMA, BRONCHIOLITIS OBLITERANS, LYMPHOMA, LARGE B-CELL, DIFFUSE, MELANOMA, MESOTHELIOMA, GRAFT VS HOST DISEASE, LUNG NEOPLASMS, CARCINOMA, HEPATOCELLULAR, MYELODYSPLASTIC SYNDROMES, CARCINOMA, NON-SMALL-CELL LUNG, LYMPHOMA, MANTLE-CELL, NEUROMYELITIS OPTICA, CARCINOMA, RENAL CELL, NEOPLASMS, LEUKEMIA, MULTIPLE MYELOMA, PRECURSOR CELL LYMPHOBLASTIC LEUKEMIA-LYMPHOMA, LYMPHOMA, GRAFT VS HOST DISEASE, NEOPLASMS, AMYLOIDOSIS, FAMILIAL, MULTIPLE MYELOMA, GLIOBLASTOMA, GRAFT VS HOST DISEASE, LYMPHOMA	Inhibitor	0	0
SMC2	PMS1	4.86	2.8276	0.00880733	0.401912	3	-2.28493	2.57811	-0.470705	-1.34767	0.178512	0	1	1	0	2	5	42.86	60	ENSG00000136824	protein_coding	3417	cytoplasm, nucleus					0	0
SMC2	CDC42BPG	4.86	2.8276	0.00880733	0.401912	3	-2.28493	2.57811	-0.721174	-0.793868	0.427734	0	1	1	0	2	5	42.86	60	ENSG00000136824	protein_coding	5742	cytoplasm, nucleus					0	0
PDE6B	P4HB	-5.02	-3.55584	0.00284192	0.444735	2	-4.90718	0.108884	-0.730714	-0.992541	0.321522	1	1	1	0	2	2	28.57	100	ENSG00000133256	protein_coding	2603	plasma membrane					1	0
PDE6B	PRKACA	-5.02	-3.55584	0.00284192	0.444735	2	-4.90718	0.108884	-0.278066	-0.409152	0.682643	1	1	1	0	2	2	28.57	100	ENSG00000133256	protein_coding	3105	plasma membrane					1	0
CDK2	RRM2	6.59	3.55553	0.00284375	0.444757	4	-4.68535	1.90909	0.920158	1.0493	0.294661	1	1	1	0	2	5	57.14	80	ENSG00000123374	protein_coding	3673	cytoplasm, nucleus		Indirubin-3'-Monoxime, SU9516, Bms-387032, Bosutinib, Alvocidib, Tg-02, (7s)-Hydroxyl-Staurosporine, Dinaciclib, Hymenialdisine, Seliciclib, Indirubin Sulfate, Rg-547, Olomoucine, Flavopiridol, Rgb-286638, Ag-24322, Milciclib	NA, NA, NA, NA, LEUKEMIA, LYMPHOCYTIC, CHRONIC, B-CELL, PROSTATIC NEOPLASMS, NEOPLASMS, LYMPHOMA, MULTIPLE MYELOMA, HEMATOLOGIC NEOPLASMS, LEUKEMIA, LYMPHOCYTIC, CHRONIC, B-CELL, MELANOMA, MELANOMA, MULTIPLE MYELOMA, LEUKEMIA, LYMPHOCYTIC, CHRONIC, B-CELL, NA, CARCINOMA, NON-SMALL-CELL LUNG, CYSTIC FIBROSIS, NA, NEOPLASMS, NA, NA, NA, NA, CARCINOMA	Inhibitor	0	0
CDK2	P4HB	6.59	3.55553	0.00284375	0.444757	4	-4.68535	1.90909	0.289746	0.330011	0.741561	1	1	1	0	2	5	57.14	80	ENSG00000123374	protein_coding	2603	cytoplasm, nucleus		Indirubin-3'-Monoxime, SU9516, Bms-387032, Bosutinib, Alvocidib, Tg-02, (7s)-Hydroxyl-Staurosporine, Dinaciclib, Hymenialdisine, Seliciclib, Indirubin Sulfate, Rg-547, Olomoucine, Flavopiridol, Rgb-286638, Ag-24322, Milciclib	NA, NA, NA, NA, LEUKEMIA, LYMPHOCYTIC, CHRONIC, B-CELL, PROSTATIC NEOPLASMS, NEOPLASMS, LYMPHOMA, MULTIPLE MYELOMA, HEMATOLOGIC NEOPLASMS, LEUKEMIA, LYMPHOCYTIC, CHRONIC, B-CELL, MELANOMA, MELANOMA, MULTIPLE MYELOMA, LEUKEMIA, LYMPHOCYTIC, CHRONIC, B-CELL, NA, CARCINOMA, NON-SMALL-CELL LUNG, CYSTIC FIBROSIS, NA, NEOPLASMS, NA, NA, NA, NA, CARCINOMA	Inhibitor	0	0
CDK2	CDK11B	-6.59	-3.55553	0.00284375	0.444757	4	-4.68535	1.90909	0.275961	0.961778	0.336731	0	1	1	0	5	5	57.14	80	ENSG00000123374	protein_coding	2998	cytoplasm, nucleus		Indirubin-3'-Monoxime, SU9516, Bms-387032, Bosutinib, Alvocidib, Tg-02, (7s)-Hydroxyl-Staurosporine, Dinaciclib, Hymenialdisine, Seliciclib, Indirubin Sulfate, Rg-547, Olomoucine, Flavopiridol, Rgb-286638, Ag-24322, Milciclib	NA, NA, NA, NA, LEUKEMIA, LYMPHOCYTIC, CHRONIC, B-CELL, PROSTATIC NEOPLASMS, NEOPLASMS, LYMPHOMA, MULTIPLE MYELOMA, HEMATOLOGIC NEOPLASMS, LEUKEMIA, LYMPHOCYTIC, CHRONIC, B-CELL, MELANOMA, MELANOMA, MULTIPLE MYELOMA, LEUKEMIA, LYMPHOCYTIC, CHRONIC, B-CELL, NA, CARCINOMA, NON-SMALL-CELL LUNG, CYSTIC FIBROSIS, NA, NEOPLASMS, NA, NA, NA, NA, CARCINOMA	Inhibitor	0	0
PABPN1	FUS	4.48	2.67324	0.0126847	0.456024	3	-2.42396	2.05367	0.143249	0.149927	0.880896	1	1	1	0	2	5	42.86	60	ENSG00000100836	protein_coding	5119	cytoplasm, nucleus					0	0
TP53	RRM2	5	3.34368	0.00439929	0.466013	2	-1.78028	3.21684	1.03933	1.47842	0.140067	1	1	1	0	2	5	28.57	40	ENSG00000141510	protein_coding	3673	cytoplasm, endoplasmic reticulum, mitochondrion, nucleus	suppressor, NA, literature, Apoptosis, literature, Cancer Therapy				0	0
UBA1	P4HB	5.73	3.24404	0.00540024	0.478748	3	-2.22353	3.51016	-0.289148	-0.354658	0.723029	0	1	1	0	2	5	42.86	60	ENSG00000130985	protein_coding	2603	cytoplasm, mitochondrion, nucleus					0	0
RACGAP1	RIF1	-5.73	-3.31337	0.0022551	0.48611	3	-4.04405	1.68449	-0.106294	-0.194861	0.845598	1	1	0	0	4	4	42.86	75	ENSG00000161800	protein_coding	15003	cytoplasm, nucleus					0	0
POLR2J	ERCC6	4.14	2.52863	0.0177171	0.495374	3	-2.46912	1.6696	-0.182778	-0.49833	0.61852	0	1	1	0	2	5	42.86	60	ENSG00000005075	protein_coding	11026	nucleus					0	0
POLR2J	FUS	4.14	2.52863	0.0177171	0.495374	3	-2.46912	1.6696	-0.38115	-0.502047	0.615905	0	1	1	0	2	5	42.86	60	ENSG00000005075	protein_coding	5119	nucleus					0	0
ATF4	PRKACA	9.71	2.99761	0.00895012	0.506153	3	-6.7372	2.97779	-0.161016	-0.201261	0.840595	0	1	1	0	2	5	42.86	60	ENSG00000128272	protein_coding	3105	cytoplasm, nucleus					0	0
DHX9	NFIA	-4.33	-2.94408	0.00998301	0.509914	4	-2.90761	1.42068	0.0735966	0.291916	0.770499	0	1	1	0	5	5	57.14	80	ENSG00000135829	protein_coding	9487	cytoplasm, nucleus	oncogene, NA				0	0
IMPACT	P4HB	-4.24	-2.84549	0.0121992	0.514271	2	-3.65745	0.578156	-0.37291	-0.663923	0.507115	1	1	1	0	2	2	28.57	100	ENSG00000154059	protein_coding	2603	cytoplasm					0	0
ADCY6	RRM2	-3.51	-2.40565	0.029377	0.518209	2	-2.73927	0.775022	-0.00438062	-0.00900827	0.992817	1	1	1	0	2	2	28.57	100	ENSG00000174233	protein_coding	3673	plasma membrane					1	0
ADCY6	PRKACA	-3.51	-2.40565	0.029377	0.518209	2	-2.73927	0.775022	0.0437091	0.097466	0.922404	0	1	1	0	2	2	28.57	100	ENSG00000174233	protein_coding	3105	plasma membrane					1	0
DARS	RRM2	4.28	2.39597	0.0299396	0.518561	3	-3.1433	1.1337	-0.263938	-0.24259	0.808445	0	1	1	0	2	5	42.86	60	ENSG00000115866	protein_coding	3673	cytoplasm					0	0
SKP2	RRM2	3.62	2.32667	0.0342741	0.521854	2	-1.95299	1.66488	0.504403	0.871527	0.383979	1	1	1	0	2	5	28.57	40	ENSG00000145604	protein_coding	3673	cytoplasm, nucleus					0	0
GAK	PRKACA	5.26	2.21283	0.0426942	0.530166	4	-4.99036	0.266615	1.04949	1.28488	0.199564	1	1	1	0	2	5	57.14	80	ENSG00000178950	protein_coding	3105	Golgi apparatus					0	0
GAK	P4HB	5.26	2.21283	0.0426942	0.530166	4	-4.99036	0.266615	0.940267	1.06093	0.289349	1	1	1	0	2	5	57.14	80	ENSG00000178950	protein_coding	2603	Golgi apparatus					0	0
GAK	CDK11B	-5.26	-2.21283	0.0426942	0.530166	4	-4.99036	0.266615	0.532011	1.84008	0.0664833	0	1	1	0	5	5	57.14	80	ENSG00000178950	protein_coding	2998	Golgi apparatus					0	0
POLR2D	ERCC6	6.12	2.32693	0.0278532	0.530458	3	-2.1962	3.91994	-2.23878	-3.34815	0.000889122	0	1	1	0	2	5	42.86	60	ENSG00000144231	protein_coding	11026	nucleus					0	0
POLR2D	FUS	6.12	2.32693	0.0278532	0.530458	3	-2.1962	3.91994	0.468837	0.334224	0.738383	1	1	1	0	2	5	42.86	60	ENSG00000144231	protein_coding	5119	nucleus					0	0
CDC45	PMS1	5.19	2.31636	0.0285084	0.531825	3	-2.07816	3.11544	0.0692788	0.34528	0.730062	1	1	1	0	2	5	42.86	60	ENSG00000093009	protein_coding	3417	cytoplasm, nucleus					0	0
CDC45	NSD1	5.19	2.31636	0.0285084	0.531825	3	-2.07816	3.11544	0.727166	1.91165	0.0566214	1	1	1	0	2	5	42.86	60	ENSG00000093009	protein_coding	12892	cytoplasm, nucleus					0	0
CCT3	FUS	4.25	2.28493	0.0305398	0.535714	3	-2.42872	1.82016	-0.0568448	-0.0704148	0.943898	0	1	1	0	2	5	42.86	60	ENSG00000163468	protein_coding	5119	cytoplasm, plasma membrane					0	0
SF3B1	FUS	3.72	2.28344	0.0306389	0.535892	2	-1.56678	2.15249	0.508606	0.547402	0.584402	1	1	1	0	2	5	28.57	40	ENSG00000115524	protein_coding	5119	nucleus	oncogene, NA				0	0
SF3B1	CDK12	3.72	2.28344	0.0306389	0.535892	2	-1.56678	2.15249	0.28785	0.448878	0.653758	1	1	1	0	2	5	28.57	40	ENSG00000115524	protein_coding	8336	nucleus	oncogene, NA				0	0
CKAP5	PDE4DIP	-5.28	-2.13314	0.0403273	0.543943	3	-4.11496	1.16163	-0.0459657	-0.171332	0.864047	1	1	1	0	5	5	42.86	60	ENSG00000175216	protein_coding	8824						0	0
RPA2	APC	-4.19	-2.38171	0.0242806	0.54411	2	-3.00307	1.18995	-0.0253037	-0.0570172	0.954559	1	1	1	0	3	3	28.57	66.67	ENSG00000117748	protein_coding	10701	nucleus					0	0
SCD	FASN	-5.87	-3.50791	0.0023588	0.545827	2	-3.43127	2.44106	-0.00525473	-0.0104995	0.991628	1	1	1	0	2	2	28.57	100	ENSG00000099194	protein_coding	8565	endoplasmic reticulum					1	0
MYL12B	TLN1	5.11	2.18331	0.0380357	0.547049	3	-2.8276	2.28165	-0.257032	-0.453281	0.650587	0	1	1	0	2	5	42.86	60	ENSG00000118680	protein_coding	8823						0	0
EIF2AK4	EIF2B5	-6.36	-2.36831	0.0250212	0.547656	2	-6.9511	-0.590369	0.718019	1.36719	0.172319	0	1	1	0	3	3	28.57	66.67	ENSG00000128829	protein_coding	3460						0	0
CDK4	CDK12	-3.77	-2.17071	0.0390724	0.548382	2	-2.59409	1.17589	0.677105	1.28385	0.199924	0	1	1	0	2	2	28.57	100	ENSG00000135446	protein_coding	8336	nucleus	oncogene, NA	Rg-547, Palbociclib, Alvocidib, Riviciclib, Milciclib, Rgb-286638, Voruciclib, Ribociclib, Ribociclib, Abemaciclib, Ag-24322, Palbociclib, (7s)-Hydroxyl-Staurosporine, G1t28-1	NEOPLASMS, NA, LEUKEMIA, LYMPHOCYTIC, CHRONIC, B-CELL, PROSTATIC NEOPLASMS, NEOPLASMS, LYMPHOMA, MULTIPLE MYELOMA, HEMATOLOGIC NEOPLASMS, NA, CARCINOMA, NA, NA, LYMPHOMA, LIPOSARCOMA, CARCINOMA, HEPATOCELLULAR, LIVER DISEASES, BREAST NEOPLASMS, NEOPLASMS, CARCINOMA, SQUAMOUS CELL, MELANOMA, GLIOBLASTOMA, NA, LIPOSARCOMA, LYMPHOMA, NEOPLASMS, BREAST NEOPLASMS, LYMPHOMA, MANTLE-CELL, CARCINOMA, NON-SMALL-CELL LUNG, NA, LIPOSARCOMA, BREAST NEOPLASMS, LYMPHOMA, LYMPHOMA, MANTLE-CELL, NEOPLASMS, PROSTATIC NEOPLASMS, CARCINOMA, HEPATOCELLULAR, CARCINOMA, SQUAMOUS CELL, LYMPHOMA, NON-HODGKIN, MELANOMA, NA	Inhibitor	0	1
CDK4	ABL1	-3.77	-2.17071	0.0390724	0.548382	2	-2.59409	1.17589	-0.377399	-0.666893	0.505218	1	1	1	0	2	2	28.57	100	ENSG00000135446	protein_coding	5766	nucleus	oncogene, NA	Rg-547, Palbociclib, Alvocidib, Riviciclib, Milciclib, Rgb-286638, Voruciclib, Ribociclib, Ribociclib, Abemaciclib, Ag-24322, Palbociclib, (7s)-Hydroxyl-Staurosporine, G1t28-1	NEOPLASMS, NA, LEUKEMIA, LYMPHOCYTIC, CHRONIC, B-CELL, PROSTATIC NEOPLASMS, NEOPLASMS, LYMPHOMA, MULTIPLE MYELOMA, HEMATOLOGIC NEOPLASMS, NA, CARCINOMA, NA, NA, LYMPHOMA, LIPOSARCOMA, CARCINOMA, HEPATOCELLULAR, LIVER DISEASES, BREAST NEOPLASMS, NEOPLASMS, CARCINOMA, SQUAMOUS CELL, MELANOMA, GLIOBLASTOMA, NA, LIPOSARCOMA, LYMPHOMA, NEOPLASMS, BREAST NEOPLASMS, LYMPHOMA, MANTLE-CELL, CARCINOMA, NON-SMALL-CELL LUNG, NA, LIPOSARCOMA, BREAST NEOPLASMS, LYMPHOMA, LYMPHOMA, MANTLE-CELL, NEOPLASMS, PROSTATIC NEOPLASMS, CARCINOMA, HEPATOCELLULAR, CARCINOMA, SQUAMOUS CELL, LYMPHOMA, NON-HODGKIN, MELANOMA, NA	Inhibitor	0	1
TONSL	NSD1	3.09	2.15326	0.0405499	0.55022	2	-1.85752	1.2353	0.783807	1.3254	0.18578	1	1	1	0	2	5	28.57	40	ENSG00000160949	protein_coding	12892	cytoplasm					0	0
CKAP5	EPHA4	5.25	2.1124	0.0442076	0.554517	3	-4.11496	1.13469	1.02679	2.31286	0.0212275	1	1	1	0	2	5	42.86	60	ENSG00000175216	protein_coding	6346						0	0
CKAP5	ABL1	5.25	2.1124	0.0442076	0.554517	3	-4.11496	1.13469	0.404425	0.534891	0.593017	1	1	1	0	2	5	42.86	60	ENSG00000175216	protein_coding	5766						0	0
NDC80	CDC42BPG	6.13	2.06032	0.0492939	0.560081	3	-2.72104	3.40935	-0.220356	-0.338406	0.735231	0	1	1	0	2	5	42.86	60	ENSG00000080986	protein_coding	5742	nucleus					0	0
NDC80	NSD1	6.13	2.06032	0.0492939	0.560081	3	-2.72104	3.40935	0.589531	1.23709	0.216764	1	1	1	0	2	5	42.86	60	ENSG00000080986	protein_coding	12892	nucleus					0	0
NDC80	PMS1	6.13	2.06032	0.0492939	0.560081	3	-2.72104	3.40935	-0.16132	-0.643665	0.520155	0	1	1	0	2	5	42.86	60	ENSG00000080986	protein_coding	3417	nucleus					0	0
BCL2L1	PIK3CA	-7.55	-2.43563	0.0214445	0.562225	3	-4.31301	3.233	-0.930264	-1.33963	0.18111	1	1	1	0	5	5	42.86	60	ENSG00000171552	protein_coding	9093	cytoplasm, mitochondrion	literature, Apoptosis	Obatoclax, Navitoclax	MYELODYSPLASTIC SYNDROMES, PRIMARY MYELOFIBROSIS, LEUKEMIA, LYMPHOCYTIC, CHRONIC, B-CELL, HODGKIN DISEASE, NEOPLASMS, SMALL CELL LUNG CARCINOMA, LEUKEMIA, LYMPHOCYTIC, CHRONIC, B-CELL	Inhibitor	0	1
GAK	TRIO	7.65	2.67914	0.0123922	0.566113	3	-6.27712	1.37513	0.259757	0.537396	0.591287	1	1	1	0	3	4	42.86	75	ENSG00000178950	protein_coding	11100	Golgi apparatus					0	0
EIF5	EIF2B5	-3.56	-2.29175	0.029661	0.568308	2	-3.70696	-0.145169	-0.0952049	-0.164269	0.869601	1	1	1	0	3	3	28.57	66.67	ENSG00000100664	protein_coding	3460	cytoplasm, plasma membrane					0	0
EIF5	STK24	-3.56	-2.29175	0.029661	0.568308	2	-3.70696	-0.145169	0.857231	1.42139	0.155967	0	1	1	0	3	3	28.57	66.67	ENSG00000100664	protein_coding	9361	cytoplasm, plasma membrane					0	0
EP300	MMP1	-3.34	-2.09015	0.0471059	0.576235	2	-1.08828	2.24756	0.979871	1.30842	0.191468	0	1	1	0	5	5	28.57	40	ENSG00000100393	protein_coding	1970	cytoplasm, nucleus	suppressor, NA				0	0
STAG2	PIK3CA	3.23	2.34539	0.0262759	0.583008	2	-2.82106	0.407036	0.385267	1.07023	0.285149	1	1	1	0	5	2	28.57	100	ENSG00000101972	protein_coding	9093	nucleus, plasma membrane	suppressor, NA				0	0
NACA	CARD14	5.29	3.27809	0.00396424	0.586355	4	-2.71352	2.57257	-0.636475	-0.654768	0.512986	0	1	1	0	2	5	57.14	80	ENSG00000196531	protein_coding	4537	cytoplasm, nucleus	oncogene, NA				0	0
GTF3A	STK24	-4.38	-2.2193	0.0347564	0.588892	2	-2.35227	2.0297	0.975173	1.42323	0.155433	0	1	1	0	3	3	28.57	66.67	ENSG00000122034	protein_coding	9361	nucleus					0	0
CKAP5	PIK3CA	5.56	2.31571	0.0280699	0.589746	2	-4.95075	0.610241	-0.0519453	-0.129274	0.897205	0	1	1	0	5	2	28.57	100	ENSG00000175216	protein_coding	9093						0	0

### Sheet: Supp_Table_13_Pairs_COAD
Gene_E	Mutation	deltaEs	t	P.Value	lfdr	nDeath_Target	Ess_Target	Ess_NoTarget	RestCL_deltaEs	RestCL_t	RestCL_P.Value	Same_Dir	String	Triade	Driver	nMut	nTargettable	pDeathTot	pDeathTarget	ensembl_gene_id	gene_biotype	transcript_length	Loc	Cancer	Drug	Indication	Function	Metabolic	molCIMA
UBC	RAPGEF2	8.13	5.8737	2.91361e-06	0.00263819	7	-4.90123	3.2317	0.334013	0.725972	0.468284	1	1	1	0	12	8	35	87.5	ENSG00000150991	protein_coding	6949	cytoplasm, nucleus, plasma membrane					0	0
UBC	ARID1A	7.64	5.30214	1.40381e-05	0.00755241	8	-3.99513	3.64484	0.85206	1.57645	0.115718	1	1	1	0	8	12	40	66.67	ENSG00000150991	protein_coding	8577	cytoplasm, nucleus, plasma membrane					0	0
BCLAF1	RAD50	-5.1	-5.32509	1.3031e-05	0.00798337	6	-5.52709	-0.422656	-0.0367908	-0.0656215	0.947712	1	1	1	0	6	6	30	100	ENSG00000029363	protein_coding	8306	cytoplasm, nucleus	oncogene, NA				0	0
UBC	UBR5	7.74	5.20361	1.75912e-05	0.0117879	8	-3.86739	3.87339	0.0662388	0.110212	0.912297	1	1	1	0	7	13	40	61.54	ENSG00000150991	protein_coding	10297	cytoplasm, nucleus, plasma membrane					0	0
UBC	ARHGAP29	7.69	5.07497	2.54229e-05	0.0131938	8	-3.46019	4.22653	0.430094	0.584086	0.559494	1	1	1	0	6	14	40	57.14	ENSG00000150991	protein_coding	8480	cytoplasm, nucleus, plasma membrane					0	0
UBC	RPL22	7.69	5.07497	2.54229e-05	0.0131938	8	-3.46019	4.22653	1.46468	1.74498	0.0817614	1	1	1	0	6	14	40	57.14	ENSG00000150991	protein_coding	2279	cytoplasm, nucleus, plasma membrane					0	0
UBC	PLK2	7.69	5.07497	2.54229e-05	0.0131938	8	-3.46019	4.22653	0.0539331	0.0681518	0.945699	1	1	1	0	6	14	40	57.14	ENSG00000150991	protein_coding	2960	cytoplasm, nucleus, plasma membrane					0	0
UBC	RAD50	7.69	5.07497	2.54229e-05	0.0131938	8	-3.46019	4.22653	1.09585	1.3881	0.165884	1	1	1	0	6	14	40	57.14	ENSG00000150991	protein_coding	8306	cytoplasm, nucleus, plasma membrane					0	0
CCNK	CDK18	-6.14	-4.47758	0.000120894	0.0272106	4	-6.67977	-0.536102	0.972806	1.82367	0.0689539	0	1	1	0	4	4	20	100	ENSG00000090061	protein_coding	3756	nucleus					0	0
UBC	MAP3K7	7.74	4.69074	6.9777e-05	0.0291372	8	-3.86739	3.87339	0.799432	0.949872	0.342755	1	1	1	0	7	13	40	61.54	ENSG00000150991	protein_coding	4911	cytoplasm, nucleus, plasma membrane					0	0
MDM4	TP53	5.74	4.44207	0.000131171	0.0348794	6	-4.4358	1.30858	2.13945	8.4318	6.37166e-16	1	1	1	0	10	10	30	60	ENSG00000198625	protein_coding	2724	nucleus	oncogene, NA				0	0
PIK3CA	TP53BP1	-8.83	-4.2134	0.000249944	0.0376739	3	-8.28599	0.545417	0.127661	0.196533	0.844293	0	1	1	0	4	4	15	75	ENSG00000121879	protein_coding	10384	plasma membrane	oncogene, NA	Pf-04691502, Pwt-33587, Gsk-1059615, Apitolisib, Panulisib, Puquitinib, Vs-5584, Voxtalisib, Sonolisib, Copanlisib, Dactolisib, Wx-037, Azd-6482, Cudc-907, Taselisib, Rg-7666, Ink-1117, Bay-1082439, Pilaralisib, Pictilisib, Pwt-33579, Buparlisib, Sf-1126, Gedatolisib, Mln-1117, Pa-799, Pki-179, Alpelisib, Ds-7423, Omipalisib, Zstk-474, Bgt-226, Ly-3023414, Recilisib	BREAST NEOPLASMS, NEOPLASMS, NA, NEOPLASMS, CARCINOMA, RENAL CELL, LYMPHOMA, NON-HODGKIN, NEOPLASMS, NA, LYMPHOMA, NA, NA, LYMPHOMA, NON-HODGKIN, NEOPLASMS, LYMPHOMA, LARGE B-CELL, DIFFUSE, LYMPHOMA, MANTLE-CELL, CARCINOMA, RENAL CELL, BREAST NEOPLASMS, ENDOMETRIAL NEOPLASMS, CARCINOMA, NEOPLASMS, PROSTATIC NEOPLASMS, NEOPLASMS, NA, NA, CARCINOMA, SQUAMOUS CELL, LYMPHOMA, LYMPHOMA, NON-HODGKIN, NA, NA, NEOPLASMS, NEOPLASMS, NEOPLASMS, LYMPHOMA, NON-HODGKIN, NA, PROSTATIC NEOPLASMS, CARCINOMA, SQUAMOUS CELL, LIVER DISEASES, GLIOBLASTOMA, CARCINOMA, THYROID NEOPLASMS, LEUKEMIA, LYMPHOCYTIC, CHRONIC, B-CELL, GASTROINTESTINAL STROMAL TUMORS, THYMOMA, BREAST NEOPLASMS, CARCINOMA, NON-SMALL-CELL LUNG, HEAD AND NECK NEOPLASMS, UTERINE CERVICAL NEOPLASMS, NEOPLASMS, LEUKEMIA, ENDOMETRIAL NEOPLASMS, MELANOMA, PRIMARY MYELOFIBROSIS, ESOPHAGEAL NEOPLASMS, LYMPHOMA, MANTLE-CELL, NEOPLASMS, NEUROBLASTOMA, CARCINOMA, SQUAMOUS CELL, LEUKEMIA, MYELOID, ACUTE, ENDOMETRIAL NEOPLASMS, NEOPLASMS, NEOPLASMS, NEOPLASMS, CARCINOMA, SQUAMOUS CELL, BREAST NEOPLASMS, NEOPLASMS, LIVER DISEASES, NA, NEOPLASMS, IDIOPATHIC PULMONARY FIBROSIS, NEOPLASMS, NEOPLASMS, ENDOMETRIAL NEOPLASMS, NEOPLASMS, NA	Inhibitor	1	0
RBM25	NFIA	2.11	3.20271	0.00341765	0.0412958	5	-0.744455	1.36641	0.0116996	0.0666754	0.946874	1	1	1	0	7	13	25	38.46	ENSG00000119707	protein_coding	9487	cytoplasm					0	0
WDR33	TP53BP1	-5.66	-3.96294	0.000486198	0.0453542	4	-5.60096	0.0588873	0.0310725	0.0513704	0.959056	0	1	1	0	4	4	20	100	ENSG00000136709	protein_coding	10384	nucleus					0	0
UBC	DYRK1A	7.53	4.56716	9.65415e-05	0.0462614	8	-3.86739	3.66464	-0.6426	-1.44994	0.147865	0	1	1	0	7	13	40	61.54	ENSG00000150991	protein_coding	8654	cytoplasm, nucleus, plasma membrane					0	0
USP7	TP53	3.65	4.20425	0.000248951	0.0475227	7	-2.41881	1.22659	1.30391	5.38222	1.26099e-07	1	1	1	0	10	10	35	70	ENSG00000187555	protein_coding	2724	nucleus					0	0
UBC	RBL1	7.28	4.2977	0.000204857	0.0496586	8	-3.86739	3.41628	1.43173	1.98497	0.0478357	1	1	1	0	7	13	40	61.54	ENSG00000150991	protein_coding	5684	cytoplasm, nucleus, plasma membrane					0	0
UBC	PCM1	7.28	4.2977	0.000204857	0.0496586	8	-3.86739	3.41628	-0.109212	-0.190382	0.849107	0	1	1	0	7	13	40	61.54	ENSG00000150991	protein_coding	8287	cytoplasm, nucleus, plasma membrane					0	0
UBC	NPAT	7.28	4.2977	0.000204857	0.0496586	8	-3.86739	3.41628	-0.290468	-0.374171	0.708477	0	1	1	0	7	13	40	61.54	ENSG00000150991	protein_coding	6117	cytoplasm, nucleus, plasma membrane					0	0
UBC	HAPLN1	7.28	4.2977	0.000204857	0.0496586	8	-3.86739	3.41628	0.217409	0.269329	0.787817	1	1	1	0	7	13	40	61.54	ENSG00000150991	protein_coding	5607	cytoplasm, nucleus, plasma membrane					0	0
UBC	BMPR2	7.64	4.60927	8.58104e-05	0.0532655	8	-3.99513	3.64484	-0.824258	-0.910292	0.363221	0	1	1	0	8	12	40	66.67	ENSG00000150991	protein_coding	11461	cytoplasm, nucleus, plasma membrane					0	0
YAP1	RAPGEF2	2.72	3.80847	0.00072973	0.0550731	5	-2.78383	-0.0603537	0.373825	1.86991	0.0622327	1	1	1	0	12	8	25	62.5	ENSG00000137693	protein_coding	6949	cytoplasm, nucleus	Unknown, NA				0	0
KRAS	KRAS	-3.81	-4.66893	7.1993e-05	0.0551187	7	-3.21242	0.592614	-3.1754	-13.6665	4.04949e-35	1	1	1	1	10	10	35	70	ENSG00000133703	protein_coding	5765	cytoplasm, mitochondrion, plasma membrane	oncogene, NA				0	0
UBC	HDAC2	7.23	4.58727	9.00631e-05	0.0579006	8	-3.99513	3.2317	0.690089	0.906088	0.365439	1	1	1	0	8	12	40	66.67	ENSG00000150991	protein_coding	9874	cytoplasm, nucleus, plasma membrane					0	0
PLK1	TP53BP1	-5.5	-3.65883	0.00107992	0.0584389	4	-7.72946	-2.22492	-0.259505	-0.311387	0.75567	1	1	1	0	4	4	20	100	ENSG00000166851	protein_coding	10384	cytoplasm, nucleus		Volasertib, Tak-960, Nms-1286937, Hmn-214, Cafusertib, Mk-1496, Bi-2536, Gsk-461364	LEUKEMIA, MYELOID, ACUTE, LEUKEMIA, NEOPLASMS, MYELODYSPLASTIC SYNDROMES, OVARIAN NEOPLASMS, NEOPLASMS, NEOPLASMS, NA, LEUKEMIA, MYELOID, ACUTE, NEOPLASMS, NEOPLASMS, NEOPLASMS, LYMPHOMA, NON-HODGKIN	Inhibitor	0	0
ADSL	LRGUK	6.89	3.8149	0.000706521	0.0588686	9	-6.48171	0.408621	-0.198933	-0.246864	0.805141	0	1	1	0	8	12	45	75	ENSG00000239900	protein_coding	3163						1	0
PAFAH1B1	TEC	-5.92	-3.24737	0.00309125	0.0596952	6	-7.09766	-1.18176	-0.0885737	-0.239296	0.811	1	1	1	0	7	7	30	85.71	ENSG00000007168	protein_coding	3687	cytoplasm					1	0
UBC	ABI1	7.28	4.47674	0.000124852	0.0600041	8	-3.86739	3.41628	0.765499	0.987126	0.324182	1	1	1	0	7	13	40	61.54	ENSG00000150991	protein_coding	3689	cytoplasm, nucleus, plasma membrane					0	0
UBC	SRPK1	7.69	4.69806	6.63421e-05	0.0615015	8	-3.46019	4.22653	-0.0685821	-0.0813957	0.935168	0	1	1	0	6	14	40	57.14	ENSG00000150991	protein_coding	4762	cytoplasm, nucleus, plasma membrane					0	0
RPL6	CAD	6.07	4.40388	0.000142971	0.0651249	10	-3.39681	2.67675	0.146724	0.178426	0.858479	1	1	1	0	5	15	50	66.67	ENSG00000089009	protein_coding	7265	nucleus					0	0
UBC	PTCH1	7.11	4.16477	0.000295052	0.0747233	8	-3.46019	3.64484	1.1149	1.29576	0.19581	1	1	1	0	6	14	40	57.14	ENSG00000150991	protein_coding	10631	cytoplasm, nucleus, plasma membrane					0	0
DDX21	NFIA	3.49	2.75426	0.0102867	0.0752156	6	-1.22533	2.26083	-0.184928	-0.613322	0.540015	0	1	1	0	7	13	30	46.15	ENSG00000165732	protein_coding	9487	nucleus					0	0
UBC	RHPN2	6.33	3.12465	0.00411163	0.0758809	8	-2.20333	4.12215	-1.44721	-1.26227	0.207593	0	1	1	0	4	16	40	50	ENSG00000150991	protein_coding	3793	cytoplasm, nucleus, plasma membrane					0	0
PLK1	TP53	4.88	3.83587	0.00066486	0.0786373	9	-6.19255	-1.31327	-1.78931	-4.36724	1.60764e-05	0	1	1	0	10	10	45	90	ENSG00000166851	protein_coding	2724	cytoplasm, nucleus		Volasertib, Tak-960, Nms-1286937, Hmn-214, Cafusertib, Mk-1496, Bi-2536, Gsk-461364	LEUKEMIA, MYELOID, ACUTE, LEUKEMIA, NEOPLASMS, MYELODYSPLASTIC SYNDROMES, OVARIAN NEOPLASMS, NEOPLASMS, NEOPLASMS, NA, LEUKEMIA, MYELOID, ACUTE, NEOPLASMS, NEOPLASMS, NEOPLASMS, LYMPHOMA, NON-HODGKIN	Inhibitor	0	0
UBC	NIPBL	7.54	3.56462	0.0014106	0.0819472	6	-4.31301	3.2317	0.932127	1.65854	0.097998	1	1	1	0	10	10	30	60	ENSG00000150991	protein_coding	10435	cytoplasm, nucleus, plasma membrane					0	0
SRSF10	NFIA	2.1	2.66763	0.0126313	0.0854195	5	-1.11997	0.979415	0.0501382	0.273686	0.784469	1	1	1	0	7	13	25	38.46	ENSG00000188529	protein_coding	9487	cytoplasm, nucleus					0	0
UBC	ROCK1	6.93	4.26443	0.000220518	0.0864988	8	-3.05298	3.87339	1.28045	1.62338	0.105303	1	1	1	0	5	15	40	53.33	ENSG00000150991	protein_coding	9484	cytoplasm, nucleus, plasma membrane					0	0
EIF4A1	CAD	7.16	3.90857	0.000541697	0.0916549	11	-4.33678	2.82568	0.158269	0.275545	0.783041	1	1	1	0	5	15	55	73.33	ENSG00000161960	protein_coding	7265	cytoplasm					0	0
USP7	TP53BP1	-5.05	-3.14745	0.00398247	0.094303	3	-4.56474	0.481901	-0.435718	-0.874604	0.382318	1	1	1	0	4	4	15	75	ENSG00000187555	protein_coding	10384	nucleus					0	0
UBC	PTEN	7.28	3.74933	0.000862684	0.100575	8	-3.86739	3.41628	0.447229	0.81309	0.416654	1	1	1	0	7	13	40	61.54	ENSG00000150991	protein_coding	9027	cytoplasm, nucleus, plasma membrane					0	0
PIK3CA	CDK18	-6.9	-2.96779	0.00616919	0.101453	3	-6.35496	0.545417	0.151471	0.273982	0.784241	0	1	1	0	4	4	15	75	ENSG00000121879	protein_coding	3756	plasma membrane	oncogene, NA	Pf-04691502, Pwt-33587, Gsk-1059615, Apitolisib, Panulisib, Puquitinib, Vs-5584, Voxtalisib, Sonolisib, Copanlisib, Dactolisib, Wx-037, Azd-6482, Cudc-907, Taselisib, Rg-7666, Ink-1117, Bay-1082439, Pilaralisib, Pictilisib, Pwt-33579, Buparlisib, Sf-1126, Gedatolisib, Mln-1117, Pa-799, Pki-179, Alpelisib, Ds-7423, Omipalisib, Zstk-474, Bgt-226, Ly-3023414, Recilisib	BREAST NEOPLASMS, NEOPLASMS, NA, NEOPLASMS, CARCINOMA, RENAL CELL, LYMPHOMA, NON-HODGKIN, NEOPLASMS, NA, LYMPHOMA, NA, NA, LYMPHOMA, NON-HODGKIN, NEOPLASMS, LYMPHOMA, LARGE B-CELL, DIFFUSE, LYMPHOMA, MANTLE-CELL, CARCINOMA, RENAL CELL, BREAST NEOPLASMS, ENDOMETRIAL NEOPLASMS, CARCINOMA, NEOPLASMS, PROSTATIC NEOPLASMS, NEOPLASMS, NA, NA, CARCINOMA, SQUAMOUS CELL, LYMPHOMA, LYMPHOMA, NON-HODGKIN, NA, NA, NEOPLASMS, NEOPLASMS, NEOPLASMS, LYMPHOMA, NON-HODGKIN, NA, PROSTATIC NEOPLASMS, CARCINOMA, SQUAMOUS CELL, LIVER DISEASES, GLIOBLASTOMA, CARCINOMA, THYROID NEOPLASMS, LEUKEMIA, LYMPHOCYTIC, CHRONIC, B-CELL, GASTROINTESTINAL STROMAL TUMORS, THYMOMA, BREAST NEOPLASMS, CARCINOMA, NON-SMALL-CELL LUNG, HEAD AND NECK NEOPLASMS, UTERINE CERVICAL NEOPLASMS, NEOPLASMS, LEUKEMIA, ENDOMETRIAL NEOPLASMS, MELANOMA, PRIMARY MYELOFIBROSIS, ESOPHAGEAL NEOPLASMS, LYMPHOMA, MANTLE-CELL, NEOPLASMS, NEUROBLASTOMA, CARCINOMA, SQUAMOUS CELL, LEUKEMIA, MYELOID, ACUTE, ENDOMETRIAL NEOPLASMS, NEOPLASMS, NEOPLASMS, NEOPLASMS, CARCINOMA, SQUAMOUS CELL, BREAST NEOPLASMS, NEOPLASMS, LIVER DISEASES, NA, NEOPLASMS, IDIOPATHIC PULMONARY FIBROSIS, NEOPLASMS, NEOPLASMS, ENDOMETRIAL NEOPLASMS, NEOPLASMS, NA	Inhibitor	1	0
POLR2A	LRGUK	5.25	3.31149	0.00260799	0.104942	6	-2.78304	2.47136	-0.160672	-0.212967	0.831462	0	1	1	0	8	12	30	50	ENSG00000181222	protein_coding	3163	nucleus					0	0
RAD51	CDK18	-3.12	-2.87612	0.00771255	0.112491	3	-2.52497	0.598555	0.269006	0.734795	0.462898	0	1	1	0	4	4	15	75	ENSG00000051180	protein_coding	3756	cytoplasm, mitochondrion, nucleus					0	0
SMC2	CDK18	-3.12	-2.81685	0.0088976	0.120262	4	-4.34074	-1.22018	0.0865598	0.171266	0.864102	0	1	1	0	4	4	20	100	ENSG00000136824	protein_coding	3756	cytoplasm, nucleus					0	0
COPZ1	EPS15	3.84	3.37441	0.00223161	0.123159	8	-2.47862	1.36325	0.427137	0.866545	0.386714	1	1	1	0	9	11	40	72.73	ENSG00000111481	protein_coding	5225						0	0
UBC	ELAVL1	7.49	3.802	0.00074595	0.124375	8	-2.20333	5.28533	1.82877	1.36609	0.172683	1	1	1	0	4	16	40	50	ENSG00000150991	protein_coding	6015	cytoplasm, nucleus, plasma membrane					0	0
UBC	DST	7.23	3.95431	0.000510749	0.124808	7	-3.99513	3.2317	-0.000937424	-0.00206161	0.998356	0	1	1	0	10	10	35	70	ENSG00000150991	protein_coding	22431	cytoplasm, nucleus, plasma membrane					0	0
POLR2F	NFIA	1.52	2.40231	0.0232712	0.127048	5	-1.24078	0.274894	-0.0513805	-0.181767	0.855859	0	1	1	0	7	13	25	38.46	ENSG00000100142	protein_coding	9487	nucleus					0	0
UBC	LAMA1	7.28	4.26155	0.000219397	0.12852	8	-3.86739	3.41628	0.212696	0.406469	0.684617	1	1	1	0	7	13	40	61.54	ENSG00000150991	protein_coding	10374	cytoplasm, nucleus, plasma membrane					0	0
UBC	TGFBR2	7.11	3.87368	0.000616864	0.137236	8	-3.46019	3.64484	1.39998	1.74077	0.0824989	1	1	1	0	6	14	40	57.14	ENSG00000150991	protein_coding	4621	cytoplasm, nucleus, plasma membrane					0	0
UBC	CHD9	7.54	3.90054	0.000577223	0.137679	7	-3.99513	3.54046	-0.150633	-0.264879	0.79124	0	1	1	0	10	10	35	70	ENSG00000150991	protein_coding	13110	cytoplasm, nucleus, plasma membrane					0	0
EPRS	LRGUK	2.71	2.9853	0.00589852	0.139008	6	-1.85594	0.851036	-0.216006	-0.391972	0.695289	0	1	1	0	8	12	30	50	ENSG00000136628	protein_coding	3163	cytoplasm					0	0
UBC	ARFGEF1	7.53	4.55005	9.93601e-05	0.140448	8	-3.86739	3.66464	-0.262476	-0.318455	0.750307	0	1	1	0	7	13	40	61.54	ENSG00000150991	protein_coding	7225	cytoplasm, nucleus, plasma membrane					0	0
PIK3CA	CAD	4.27	3.32325	0.0025026	0.140809	8	-2.00646	2.26162	-0.46423	-0.617032	0.537567	0	1	1	0	5	15	40	53.33	ENSG00000121879	protein_coding	7265	plasma membrane	oncogene, NA	Pf-04691502, Pwt-33587, Gsk-1059615, Apitolisib, Panulisib, Puquitinib, Vs-5584, Voxtalisib, Sonolisib, Copanlisib, Dactolisib, Wx-037, Azd-6482, Cudc-907, Taselisib, Rg-7666, Ink-1117, Bay-1082439, Pilaralisib, Pictilisib, Pwt-33579, Buparlisib, Sf-1126, Gedatolisib, Mln-1117, Pa-799, Pki-179, Alpelisib, Ds-7423, Omipalisib, Zstk-474, Bgt-226, Ly-3023414, Recilisib	BREAST NEOPLASMS, NEOPLASMS, NA, NEOPLASMS, CARCINOMA, RENAL CELL, LYMPHOMA, NON-HODGKIN, NEOPLASMS, NA, LYMPHOMA, NA, NA, LYMPHOMA, NON-HODGKIN, NEOPLASMS, LYMPHOMA, LARGE B-CELL, DIFFUSE, LYMPHOMA, MANTLE-CELL, CARCINOMA, RENAL CELL, BREAST NEOPLASMS, ENDOMETRIAL NEOPLASMS, CARCINOMA, NEOPLASMS, PROSTATIC NEOPLASMS, NEOPLASMS, NA, NA, CARCINOMA, SQUAMOUS CELL, LYMPHOMA, LYMPHOMA, NON-HODGKIN, NA, NA, NEOPLASMS, NEOPLASMS, NEOPLASMS, LYMPHOMA, NON-HODGKIN, NA, PROSTATIC NEOPLASMS, CARCINOMA, SQUAMOUS CELL, LIVER DISEASES, GLIOBLASTOMA, CARCINOMA, THYROID NEOPLASMS, LEUKEMIA, LYMPHOCYTIC, CHRONIC, B-CELL, GASTROINTESTINAL STROMAL TUMORS, THYMOMA, BREAST NEOPLASMS, CARCINOMA, NON-SMALL-CELL LUNG, HEAD AND NECK NEOPLASMS, UTERINE CERVICAL NEOPLASMS, NEOPLASMS, LEUKEMIA, ENDOMETRIAL NEOPLASMS, MELANOMA, PRIMARY MYELOFIBROSIS, ESOPHAGEAL NEOPLASMS, LYMPHOMA, MANTLE-CELL, NEOPLASMS, NEUROBLASTOMA, CARCINOMA, SQUAMOUS CELL, LEUKEMIA, MYELOID, ACUTE, ENDOMETRIAL NEOPLASMS, NEOPLASMS, NEOPLASMS, NEOPLASMS, CARCINOMA, SQUAMOUS CELL, BREAST NEOPLASMS, NEOPLASMS, LIVER DISEASES, NA, NEOPLASMS, IDIOPATHIC PULMONARY FIBROSIS, NEOPLASMS, NEOPLASMS, ENDOMETRIAL NEOPLASMS, NEOPLASMS, NA	Inhibitor	1	0
UBC	MSH6	6.82	3.21251	0.00336302	0.14242	8	-3.46019	3.35588	0.316399	0.456736	0.64811	1	1	1	0	6	14	40	57.14	ENSG00000150991	protein_coding	7476	cytoplasm, nucleus, plasma membrane					0	0
KDM1A	MSH6	4.05	3.15102	0.00392386	0.149482	7	-1.69235	2.36204	-0.16371	-0.334809	0.737946	0	1	1	0	6	14	35	50	ENSG00000004487	protein_coding	7476	nucleus					0	1
RPS12	CAD	3.02	3.2408	0.00308717	0.151039	7	-0.759904	2.26202	-0.520652	-0.79345	0.42799	0	1	1	0	5	15	35	46.67	ENSG00000112306	protein_coding	7265						0	0
PLK1	CDK18	-4.16	-2.57943	0.0155828	0.156774	4	-6.38467	-2.22492	-0.174195	-0.245564	0.806147	1	1	1	0	4	4	20	100	ENSG00000166851	protein_coding	3756	cytoplasm, nucleus		Volasertib, Tak-960, Nms-1286937, Hmn-214, Cafusertib, Mk-1496, Bi-2536, Gsk-461364	LEUKEMIA, MYELOID, ACUTE, LEUKEMIA, NEOPLASMS, MYELODYSPLASTIC SYNDROMES, OVARIAN NEOPLASMS, NEOPLASMS, NEOPLASMS, NA, LEUKEMIA, MYELOID, ACUTE, NEOPLASMS, NEOPLASMS, NEOPLASMS, LYMPHOMA, NON-HODGKIN	Inhibitor	0	0
SRBD1	TP53BP1	-3.73	-2.62677	0.0140165	0.156933	3	-2.90583	0.822358	-0.110949	-0.17427	0.861742	1	1	1	0	4	4	15	75	ENSG00000068784	protein_coding	10384						0	0
GPN3	CAD	7.19	3.18289	0.00357404	0.158884	10	-3.3362	3.85834	-0.361258	-0.361609	0.717837	0	1	1	0	5	15	50	66.67	ENSG00000111231	protein_coding	7265						0	0
SSRP1	MSH6	5.02	3.02008	0.00543108	0.166607	8	-2.68421	2.33728	-0.617328	-0.957306	0.338995	0	1	1	0	6	14	40	57.14	ENSG00000149136	protein_coding	7476	cytoplasm, nucleus					0	0
RPS7	TP53	4.13	3.1956	0.00348516	0.16729	8	-2.83037	1.2971	0.545573	2.36632	0.0184453	1	1	1	0	10	10	40	80	ENSG00000171863	protein_coding	2724	cytoplasm, nucleus					0	0
UBC	RASGRF1	7.23	3.42298	0.00196607	0.1691	8	-3.99513	3.2317	-0.458035	-0.909745	0.363509	0	1	1	0	8	12	40	66.67	ENSG00000150991	protein_coding	6294	cytoplasm, nucleus, plasma membrane					0	0
KRR1	CAD	5.51	3.10768	0.00431698	0.169925	7	-1.76721	3.74624	-0.7779	-1.08029	0.280671	0	1	1	0	5	15	35	46.67	ENSG00000111615	protein_coding	7265	cytoplasm, nucleus					0	0
DCTN1	GSK3B	-6.02	-2.41563	0.0227148	0.171593	4	-6.44012	-0.419645	-0.313564	-0.269629	0.787585	1	1	1	0	5	5	20	80	ENSG00000204843	protein_coding	7711	cytoplasm					0	0
BPTF	CSNK1G3	2.46	2.54292	0.0168731	0.172048	5	-0.969446	1.49119	-0.337704	-0.524776	0.600032	0	1	1	0	5	15	25	33.33	ENSG00000171634	protein_coding	4635	cytoplasm, nucleus					0	0
ZNF177	MET	-2.89	-3.15384	0.00390035	0.174456	5	-2.83552	0.058301	-0.389438	-0.879407	0.379713	1	1	1	0	5	5	25	100	ENSG00000188629	protein_coding	6635	nucleus					0	0
UBC	CAD	6.47	3.07082	0.00473298	0.175694	8	-3.05298	3.41628	0.211045	0.238908	0.8113	1	1	1	0	5	15	40	53.33	ENSG00000150991	protein_coding	7265	cytoplasm, nucleus, plasma membrane					0	0
ATP2A2	ELAVL1	3.96	3.37207	0.00226702	0.1778	5	-1.17701	2.78271	-0.000732143	-0.000786645	0.999373	0	1	1	0	4	16	25	31.25	ENSG00000174437	protein_coding	6015	endoplasmic reticulum					0	0
CPSF3	TP53BP1	-2.35	-2.48444	0.0194527	0.1798	3	-3.06071	-0.711974	0.244842	0.801404	0.423377	0	1	1	0	4	4	15	75	ENSG00000119203	protein_coding	10384						0	0
ORC2	CDK18	-3.85	-2.45141	0.0208956	0.180308	4	-5.16663	-1.31961	-0.56486	-1.34799	0.178431	1	1	1	0	4	4	20	100	ENSG00000115942	protein_coding	3756	nucleus					0	0
RPN1	CAD	2.78	3.04175	0.00508777	0.180411	6	-0.712767	2.06832	0.00404322	0.0081671	0.993488	1	1	1	0	5	15	30	40	ENSG00000163902	protein_coding	7265	endoplasmic reticulum	oncogene, NA				1	0
SMC2	TP53BP1	-3.12	-2.47099	0.0200562	0.182102	4	-4.34074	-1.22018	-0.0516921	-0.0870517	0.930674	1	1	1	0	4	4	20	100	ENSG00000136824	protein_coding	10384	cytoplasm, nucleus					0	0
MYB	TP53	3.08	3.08263	0.00462411	0.184055	5	-2.1758	0.901183	-0.00655083	-0.03952	0.968496	0	1	1	0	10	10	25	50	ENSG00000118513	protein_coding	2724		oncogene/suppressor, NA				0	0
ZNF189	GSK3B	1.52	2.3125	0.0285743	0.187139	5	-1.14334	0.374753	1.16021	1.27325	0.203676	1	1	1	0	5	15	25	33.33	ENSG00000136870	protein_coding	7711	nucleus					0	0
RPS3A	CAD	6.19	2.998	0.00566963	0.187783	8	-2.48892	3.69831	0.500776	0.696411	0.486579	1	1	1	0	5	15	40	53.33	ENSG00000145425	protein_coding	7265	cytoplasm, nucleus					0	0
POLR2F	LRGUK	2.01	2.52633	0.0175928	0.190308	4	-1.19582	0.811068	-0.324304	-0.479152	0.632094	0	1	1	0	8	12	20	33.33	ENSG00000100142	protein_coding	3163	nucleus					0	0
UBC	WNK1	7.27	3.94815	0.000504743	0.192269	8	-3.46019	3.81338	1.27801	1.87867	0.061022	1	1	1	0	6	14	40	57.14	ENSG00000150991	protein_coding	11804	cytoplasm, nucleus, plasma membrane					0	0
UBC	TGFB2	8.07	4.19808	0.000257388	0.192435	8	-2.20333	5.86702	0.200947	0.422954	0.672558	1	1	1	0	4	16	40	50	ENSG00000150991	protein_coding	5053	cytoplasm, nucleus, plasma membrane					0	0
UBC	N4BP2	8.07	4.19808	0.000257388	0.192435	8	-2.20333	5.86702	-0.109036	-0.117059	0.906872	0	1	1	0	4	16	40	50	ENSG00000150991	protein_coding	9747	cytoplasm, nucleus, plasma membrane					0	0
UBC	EPHA4	6.69	3.69488	0.000990715	0.193217	8	-3.46019	3.2317	0.767533	1.17034	0.242566	1	1	1	0	6	14	40	57.14	ENSG00000150991	protein_coding	6346	cytoplasm, nucleus, plasma membrane					0	0
UBC	CSMD3	6.69	3.69488	0.000990715	0.193217	8	-3.46019	3.2317	-0.0443881	-0.105697	0.915876	0	1	1	0	6	14	40	57.14	ENSG00000150991	protein_coding	13212	cytoplasm, nucleus, plasma membrane					0	0
UBC	KIAA1549	7.28	3.17864	0.00373115	0.193378	8	-3.86739	3.41628	-0.86613	-1.05219	0.293354	0	1	1	0	7	13	40	61.54	ENSG00000150991	protein_coding	12379	cytoplasm, nucleus, plasma membrane					0	0
ATP2A2	ERBB2	4.33	3.40928	0.00201307	0.195529	5	-1.17701	3.15505	-0.520626	-0.891715	0.373086	0	1	1	0	4	16	25	31.25	ENSG00000174437	protein_coding	4930	endoplasmic reticulum					0	0
RNF40	RPTOR	-3.92	-3.32883	0.00251979	0.195681	4	-4.62198	-0.702072	0.227742	0.47688	0.63371	0	1	1	0	5	5	20	80	ENSG00000103549	protein_coding	6408	nucleus					0	0
EIF4G1	EPHB6	-3.76	-2.2933	0.0298764	0.196587	3	-2.75036	1.00714	-0.716823	-2.09085	0.0371768	1	1	1	0	5	5	15	60	ENSG00000114867	protein_coding	4409	cytoplasm					0	0
UBC	LRRK2	7	3.54514	0.00143681	0.198331	8	-3.46019	3.54046	-0.418042	-0.729207	0.466305	0	1	1	0	6	14	40	57.14	ENSG00000150991	protein_coding	9158	cytoplasm, nucleus, plasma membrane					0	0
UBC	LATS2	7.11	3.04012	0.00528501	0.198591	8	-3.46019	3.64484	-0.527496	-1.08965	0.276529	0	1	1	0	6	14	40	57.14	ENSG00000150991	protein_coding	5511	cytoplasm, nucleus, plasma membrane					0	0
POLR2C	LRGUK	3.06	2.46124	0.0204128	0.199033	6	-2.29364	0.764922	-0.0318605	-0.0429525	0.965761	0	1	1	0	8	12	30	50	ENSG00000102978	protein_coding	3163	cytoplasm, nucleus					0	0
RUVBL1	LRGUK	2.51	2.42474	0.0221708	0.20417	5	-1.13918	1.37533	-0.133017	-0.211945	0.832258	0	1	1	0	8	12	25	41.67	ENSG00000175792	protein_coding	3163	cytoplasm, Golgi apparatus, nucleus					0	0
EEF2	MSH6	2.35	2.75217	0.0103941	0.208237	8	-2.7967	-0.448759	-0.0253608	-0.0436902	0.965173	0	1	1	0	6	14	40	57.14	ENSG00000167658	protein_coding	7476	cytoplasm, nucleus, plasma membrane		Denileukin Diftitox	LYMPHOMA, T-CELL, PERIPHERAL, LYMPHOMA, BREAST NEOPLASMS, MALE, GRAFT VS HOST DISEASE, NEOPLASMS, MULTIPLE MYELOMA, LEUKEMIA, BIPHENOTYPIC, ACUTE, MELANOMA, PANCREATIC NEOPLASMS, OVARIAN NEOPLASMS	Inhibitor	0	0
UBC	EIF4G1	6.47	3.74949	0.00085012	0.208407	8	-3.05298	3.41628	0.600142	0.801727	0.423191	1	1	1	0	5	15	40	53.33	ENSG00000150991	protein_coding	5667	cytoplasm, nucleus, plasma membrane					0	0
RPS6	RPS6KA2	-5.05	-2.61156	0.0144877	0.209535	3	-4.19616	0.852264	1.12486	1.76518	0.0783026	0	1	1	0	4	4	15	75	ENSG00000137154	protein_coding	5992	cytoplasm, nucleus					0	0
RPS6	CAD	3.32	2.87653	0.00763519	0.209949	5	-0.466782	2.85737	0.519746	0.857389	0.391747	1	1	1	0	5	15	25	33.33	ENSG00000137154	protein_coding	7265	cytoplasm, nucleus					0	0
ATF4	RPS6KA2	-3.82	-2.58968	0.0152431	0.212484	2	-3.94451	-0.120622	-1.0109	-1.43507	0.152053	1	1	1	0	4	4	10	50	ENSG00000128272	protein_coding	5992	cytoplasm, nucleus					0	0
PIK3CA	PRKCA	-6.9	-3.12086	0.00419138	0.213527	3	-6.35496	0.545417	0.654561	1.5378	0.124894	0	1	1	0	4	4	15	75	ENSG00000121879	protein_coding	8751	plasma membrane	oncogene, NA	Pf-04691502, Pwt-33587, Gsk-1059615, Apitolisib, Panulisib, Puquitinib, Vs-5584, Voxtalisib, Sonolisib, Copanlisib, Dactolisib, Wx-037, Azd-6482, Cudc-907, Taselisib, Rg-7666, Ink-1117, Bay-1082439, Pilaralisib, Pictilisib, Pwt-33579, Buparlisib, Sf-1126, Gedatolisib, Mln-1117, Pa-799, Pki-179, Alpelisib, Ds-7423, Omipalisib, Zstk-474, Bgt-226, Ly-3023414, Recilisib	BREAST NEOPLASMS, NEOPLASMS, NA, NEOPLASMS, CARCINOMA, RENAL CELL, LYMPHOMA, NON-HODGKIN, NEOPLASMS, NA, LYMPHOMA, NA, NA, LYMPHOMA, NON-HODGKIN, NEOPLASMS, LYMPHOMA, LARGE B-CELL, DIFFUSE, LYMPHOMA, MANTLE-CELL, CARCINOMA, RENAL CELL, BREAST NEOPLASMS, ENDOMETRIAL NEOPLASMS, CARCINOMA, NEOPLASMS, PROSTATIC NEOPLASMS, NEOPLASMS, NA, NA, CARCINOMA, SQUAMOUS CELL, LYMPHOMA, LYMPHOMA, NON-HODGKIN, NA, NA, NEOPLASMS, NEOPLASMS, NEOPLASMS, LYMPHOMA, NON-HODGKIN, NA, PROSTATIC NEOPLASMS, CARCINOMA, SQUAMOUS CELL, LIVER DISEASES, GLIOBLASTOMA, CARCINOMA, THYROID NEOPLASMS, LEUKEMIA, LYMPHOCYTIC, CHRONIC, B-CELL, GASTROINTESTINAL STROMAL TUMORS, THYMOMA, BREAST NEOPLASMS, CARCINOMA, NON-SMALL-CELL LUNG, HEAD AND NECK NEOPLASMS, UTERINE CERVICAL NEOPLASMS, NEOPLASMS, LEUKEMIA, ENDOMETRIAL NEOPLASMS, MELANOMA, PRIMARY MYELOFIBROSIS, ESOPHAGEAL NEOPLASMS, LYMPHOMA, MANTLE-CELL, NEOPLASMS, NEUROBLASTOMA, CARCINOMA, SQUAMOUS CELL, LEUKEMIA, MYELOID, ACUTE, ENDOMETRIAL NEOPLASMS, NEOPLASMS, NEOPLASMS, NEOPLASMS, CARCINOMA, SQUAMOUS CELL, BREAST NEOPLASMS, NEOPLASMS, LIVER DISEASES, NA, NEOPLASMS, IDIOPATHIC PULMONARY FIBROSIS, NEOPLASMS, NEOPLASMS, ENDOMETRIAL NEOPLASMS, NEOPLASMS, NA	Inhibitor	1	0
PIK3CA	GSK3B	-8.21	-2.12959	0.0424301	0.219809	3	-7.88988	0.320962	1.2642	1.03709	0.300325	0	1	1	0	5	5	15	60	ENSG00000121879	protein_coding	7711	plasma membrane	oncogene, NA	Pf-04691502, Pwt-33587, Gsk-1059615, Apitolisib, Panulisib, Puquitinib, Vs-5584, Voxtalisib, Sonolisib, Copanlisib, Dactolisib, Wx-037, Azd-6482, Cudc-907, Taselisib, Rg-7666, Ink-1117, Bay-1082439, Pilaralisib, Pictilisib, Pwt-33579, Buparlisib, Sf-1126, Gedatolisib, Mln-1117, Pa-799, Pki-179, Alpelisib, Ds-7423, Omipalisib, Zstk-474, Bgt-226, Ly-3023414, Recilisib	BREAST NEOPLASMS, NEOPLASMS, NA, NEOPLASMS, CARCINOMA, RENAL CELL, LYMPHOMA, NON-HODGKIN, NEOPLASMS, NA, LYMPHOMA, NA, NA, LYMPHOMA, NON-HODGKIN, NEOPLASMS, LYMPHOMA, LARGE B-CELL, DIFFUSE, LYMPHOMA, MANTLE-CELL, CARCINOMA, RENAL CELL, BREAST NEOPLASMS, ENDOMETRIAL NEOPLASMS, CARCINOMA, NEOPLASMS, PROSTATIC NEOPLASMS, NEOPLASMS, NA, NA, CARCINOMA, SQUAMOUS CELL, LYMPHOMA, LYMPHOMA, NON-HODGKIN, NA, NA, NEOPLASMS, NEOPLASMS, NEOPLASMS, LYMPHOMA, NON-HODGKIN, NA, PROSTATIC NEOPLASMS, CARCINOMA, SQUAMOUS CELL, LIVER DISEASES, GLIOBLASTOMA, CARCINOMA, THYROID NEOPLASMS, LEUKEMIA, LYMPHOCYTIC, CHRONIC, B-CELL, GASTROINTESTINAL STROMAL TUMORS, THYMOMA, BREAST NEOPLASMS, CARCINOMA, NON-SMALL-CELL LUNG, HEAD AND NECK NEOPLASMS, UTERINE CERVICAL NEOPLASMS, NEOPLASMS, LEUKEMIA, ENDOMETRIAL NEOPLASMS, MELANOMA, PRIMARY MYELOFIBROSIS, ESOPHAGEAL NEOPLASMS, LYMPHOMA, MANTLE-CELL, NEOPLASMS, NEUROBLASTOMA, CARCINOMA, SQUAMOUS CELL, LEUKEMIA, MYELOID, ACUTE, ENDOMETRIAL NEOPLASMS, NEOPLASMS, NEOPLASMS, NEOPLASMS, CARCINOMA, SQUAMOUS CELL, BREAST NEOPLASMS, NEOPLASMS, LIVER DISEASES, NA, NEOPLASMS, IDIOPATHIC PULMONARY FIBROSIS, NEOPLASMS, NEOPLASMS, ENDOMETRIAL NEOPLASMS, NEOPLASMS, NA	Inhibitor	1	0
SUPT6H	TP53	3.81	2.767	0.00998903	0.22593	7	-2.88167	0.928119	-0.0690978	-0.257148	0.797197	0	1	1	0	10	10	35	70	ENSG00000109111	protein_coding	2724	nucleus					0	0
CSNK1A1	TP53	4.74	2.7551	0.0102768	0.227384	8	-5.74693	-1.00787	1.16793	3.37485	0.000811301	1	1	1	0	10	10	40	80	ENSG00000113712	protein_coding	2724						0	0
UBC	FANCA	7.63	4.11598	0.000315904	0.228913	8	-3.05298	4.57966	1.88215	2.29843	0.0220563	1	1	1	0	5	15	40	53.33	ENSG00000150991	protein_coding	5451	cytoplasm, nucleus, plasma membrane					0	0
RPS17	CAD	3.03	2.78042	0.00962988	0.229123	7	-0.957959	2.06911	-0.768824	-1.30257	0.193475	0	1	1	0	5	15	35	46.67	ENSG00000182774	protein_coding	7265						0	0
UBA1	CAD	4.08	2.77505	0.00975447	0.230231	6	-0.321529	3.75535	-0.395586	-0.646517	0.518318	0	1	1	0	5	15	30	40	ENSG00000130985	protein_coding	7265	cytoplasm, mitochondrion, nucleus					0	0
UBC	CHD8	6.92	3.78829	0.000776228	0.230371	8	-3.46019	3.46025	0.0263024	0.04815	0.961621	1	1	1	0	6	14	40	57.14	ENSG00000150991	protein_coding	8229	cytoplasm, nucleus, plasma membrane					0	0
UBA1	PTEN	4.08	3.01962	0.00549949	0.232125	5	-0.321529	3.75535	0.200479	0.525721	0.599376	1	1	1	0	7	13	25	38.46	ENSG00000130985	protein_coding	9027	cytoplasm, mitochondrion, nucleus					0	0
RNF40	TP53BP1	-2.93	-2.18704	0.0375527	0.236763	3	-3.81312	-0.887649	-0.419791	-0.895856	0.370873	1	1	1	0	4	4	15	75	ENSG00000103549	protein_coding	10384	nucleus					0	0
TYMS	MSH3	6.8	3.54208	0.00144728	0.237732	5	-4.11496	2.68863	-0.141068	-0.363215	0.716638	0	1	1	0	13	7	25	71.43	ENSG00000176890	protein_coding	4092	cytoplasm, mitochondrion, nucleus		Capecitabine, Pemetrexed, Fluorouracil, Raltitrexed, Floxuridine, Pemetrexed, Capecitabine, Pralatrexate, Trifluridine, Trimethoprim	NA, NA, NEOPLASMS, ESOPHAGEAL NEOPLASMS, COLORECTAL NEOPLASMS, NASOPHARYNGEAL NEOPLASMS, SKIN NEOPLASMS, PANCREATIC NEOPLASMS, KERATOSIS, ACTINIC, RECTAL NEOPLASMS, EPENDYMOMA, CARCINOMA, HEPATOCELLULAR, NA, COLORECTAL NEOPLASMS, CARCINOMA, HEPATOCELLULAR, SARCOMA, SMALL CELL LUNG CARCINOMA, LUNG NEOPLASMS, UTERINE CERVICAL NEOPLASMS, NEOPLASMS, MESOTHELIOMA, CARCINOMA, NON-SMALL-CELL LUNG, BREAST NEOPLASMS, MALE, CARCINOMA, SQUAMOUS CELL, STOMACH NEOPLASMS, COLORECTAL NEOPLASMS, NASOPHARYNGEAL NEOPLASMS, PANCREATIC NEOPLASMS, OSTEOSARCOMA, RECTAL NEOPLASMS, NEOPLASMS, NASOPHARYNGEAL NEOPLASMS, BILIARY TRACT NEOPLASMS, STOMACH NEOPLASMS, GLIOMA, OVARIAN NEOPLASMS, COLORECTAL NEOPLASMS, COLONIC NEOPLASMS, BREAST NEOPLASMS, CARCINOMA, RENAL CELL, CARCINOMA, PANCREATIC DUCTAL, PANCREATIC NEOPLASMS, ESOPHAGEAL NEOPLASMS, RECTAL NEOPLASMS, CARCINOMA, SQUAMOUS CELL, BREAST NEOPLASMS, MALE, MESOTHELIOMA, CARCINOMA, HEPATOCELLULAR, CHOLANGIOCARCINOMA, NA, NA, NA	Inhibitor	1	0
UBC	ATM	5.74	2.80082	0.00918509	0.238132	8	-2.20333	3.54046	-0.99577	-1.78747	0.0746238	0	1	1	0	4	16	40	50	ENSG00000150991	protein_coding	13147	cytoplasm, nucleus, plasma membrane					0	0
UBC	ERBB2	5.74	2.80082	0.00918509	0.238132	8	-2.20333	3.54046	-0.303035	-0.359708	0.719257	0	1	1	0	4	16	40	50	ENSG00000150991	protein_coding	4930	cytoplasm, nucleus, plasma membrane					0	0
ATP2A2	MARK1	2.97	3.5735	0.001343	0.238224	5	-1.64561	1.32126	-0.544376	-0.889268	0.374397	0	1	1	0	6	14	25	35.71	ENSG00000174437	protein_coding	5321	endoplasmic reticulum					0	0
ECT2	TP53	3.04	2.66104	0.0128408	0.238798	6	-2.35524	0.681699	0.133191	0.705835	0.480705	1	1	1	0	10	10	30	60	ENSG00000114346	protein_coding	2724	cytoplasm, nucleus					0	0
POLR2B	LRGUK	1.97	2.20628	0.0359153	0.23901	4	-0.735741	1.23352	-0.268466	-0.464946	0.642225	0	1	1	0	8	12	20	33.33	ENSG00000047315	protein_coding	3163	nucleus					0	0
TOP2A	NUP214	2.37	2.46681	0.0204354	0.24459	7	-2.35742	0.0142932	-0.278001	-0.872425	0.383504	0	1	1	0	8	12	35	58.33	ENSG00000131747	protein_coding	7600	nucleus		Valrubicin, Levofloxacin, Aldoxorubicin, Etoposide, Ofloxacin, Daunorubicin, Enoxacin, Mm-302, Podofilox, Fleroxacin, Doxorubicin, Norfloxacin, Mitoxantrone, Lucanthone, Idarubicin, Epirubicin, Lomefloxacin, Ciprofloxacin, Etoposide Phosphate, Dexrazoxane, Sparfloxacin, Moxifloxacin, Amrubicin, Finafloxacin, Trovafloxacin, Pefloxacin, Teniposide	URINARY BLADDER NEOPLASMS, CARCINOMA, NEOPLASMS, NA, GLIOBLASTOMA, NEOPLASMS, SMALL CELL LUNG CARCINOMA, SARCOMA, NA, NA, LEUKEMIA, MYELOID, ACUTE, NEOPLASMS, SARCOMA, LEUKEMIA, NA, BREAST NEOPLASMS, NA, NA, LYMPHOMA, T-CELL, CUTANEOUS, NEOPLASMS, BREAST NEOPLASMS, URINARY BLADDER NEOPLASMS, GLIOMA, SARCOMA, CARCINOMA, OVARIAN NEOPLASMS, CARCINOMA, HEPATOCELLULAR, SMALL CELL LUNG CARCINOMA, LYMPHOMA, GLIOBLASTOMA, LEUKEMIA, LYMPHOID, THYROID NEOPLASMS, FALLOPIAN TUBE NEOPLASMS, SARCOMA, KAPOSI, PRECURSOR CELL LYMPHOBLASTIC LEUKEMIA-LYMPHOMA, AMYLOIDOSIS, MESOTHELIOMA, OSTEOSARCOMA, ENDOMETRIAL NEOPLASMS, PROSTATIC NEOPLASMS, NA, NEOPLASMS, PROSTATIC NEOPLASMS, LYMPHOMA, MULTIPLE SCLEROSIS, CHRONIC PROGRESSIVE, LYMPHOMA, NON-HODGKIN, NA, LEUKEMIA, LIVER CIRRHOSIS, LEUKEMIA, MYELOID, ACUTE, NA, NA, NA, LYMPHOMA, NEOPLASMS, NA, NA, NA, NEOPLASMS, SARCOMA, SMALL CELL LUNG CARCINOMA, LUNG NEOPLASMS, BREAST NEOPLASMS, URINARY BLADDER NEOPLASMS, NA, NA, NA, NA	Inhibitor	0	0
BCLAF1	SRPK1	-4.84	-3.89396	0.000573961	0.245419	6	-5.26169	-0.422656	-0.332651	-0.557481	0.577513	1	1	1	0	6	6	30	100	ENSG00000029363	protein_coding	4762	cytoplasm, nucleus	oncogene, NA				0	0
UBC	MCF2	7.72	3.91253	0.000556099	0.24564	8	-2.20333	5.51388	0.310795	0.484828	0.628065	1	1	1	0	4	16	40	50	ENSG00000150991	protein_coding	3945	cytoplasm, nucleus, plasma membrane					0	0
CCT6A	CAD	2.53	2.6916	0.0118996	0.24795	6	-0.970634	1.56051	-1.28778	-2.04887	0.0411323	0	1	1	0	5	15	30	40	ENSG00000146731	protein_coding	7265	cytoplasm					0	0
ALYREF	TP53	2.49	2.58015	0.0155113	0.248713	6	-2.45783	0.0292464	-0.151869	-0.718904	0.472623	0	1	1	0	10	10	30	60	ENSG00000183684	protein_coding	2724	nucleus					0	0
ZNF189	LATS2	1.63	2.80546	0.00931325	0.25031	5	-1.31862	0.314822	-0.0393	-0.127186	0.898858	0	1	1	0	6	14	25	35.71	ENSG00000136870	protein_coding	5511	nucleus					0	0
UBC	PIP4K2B	6.93	3.05685	0.00502599	0.253975	8	-3.05298	3.87339	-1.84058	-1.28747	0.198681	0	1	1	0	5	15	40	53.33	ENSG00000150991	protein_coding	5734	cytoplasm, nucleus, plasma membrane					0	0
UBC	BAX	6.93	3.05685	0.00502599	0.253975	8	-3.05298	3.87339	0.527189	0.639874	0.522623	1	1	1	0	5	15	40	53.33	ENSG00000150991	protein_coding	1358	cytoplasm, nucleus, plasma membrane					0	0
LSM3	LRGUK	2.9	2.09566	0.0454705	0.259501	5	-1.60421	1.2969	-0.704866	-1.08449	0.278805	0	1	1	0	8	12	25	41.67	ENSG00000170860	protein_coding	3163	nucleus					0	0
SUPT6H	ERBB2	4.43	2.54221	0.0168974	0.26274	8	-2.379	2.05446	-0.592457	-1.00515	0.315439	0	1	1	0	4	16	40	50	ENSG00000109111	protein_coding	4930	nucleus					0	0
SARS2	TP53	2.64	2.46111	0.0203892	0.264061	5	-2.05994	0.576967	0.497064	2.54968	0.0111572	1	1	1	0	10	10	25	50	ENSG00000104835	protein_coding	2724	cytoplasm, mitochondrion					0	0
MAX	ERBB2	2.37	2.49668	0.0187623	0.26829	5	-1.0249	1.34938	0.106436	0.170397	0.864785	1	1	1	0	4	16	25	31.25	ENSG00000125952	protein_coding	4930	cytoplasm, nucleus	oncogene/suppressor, NA				0	0
KDM1A	HDAC2	3.63	3.54048	0.00145395	0.269379	7	-2.37524	1.24976	0.0378477	0.0703402	0.943958	1	1	1	0	8	12	35	58.33	ENSG00000004487	protein_coding	9874	nucleus					0	1
POLR2B	MSH6	1.91	2.38382	0.0243427	0.273894	5	-0.432192	1.47634	0.0537427	0.125086	0.900519	1	1	1	0	6	14	25	35.71	ENSG00000047315	protein_coding	7476	nucleus					0	0
UBC	MAP2K7	5.54	2.64163	0.0133912	0.27479	8	-2.20333	3.34122	-0.612851	-0.324676	0.745597	0	1	1	0	4	16	40	50	ENSG00000150991	protein_coding	3430	cytoplasm, nucleus, plasma membrane					0	0
RPS17	TP53	3.21	2.34891	0.0262415	0.279995	5	-1.64244	1.56902	0.192159	0.748588	0.454549	1	1	1	0	10	10	25	50	ENSG00000182774	protein_coding	2724						0	0
PAFAH1B1	CASK	-4.88	-2.33246	0.0272507	0.280957	4	-6.11333	-1.23226	0.884728	0.883704	0.377391	0	1	1	0	4	4	20	100	ENSG00000007168	protein_coding	8204	cytoplasm					1	0
DKC1	CAD	3.68	2.54433	0.0167934	0.281039	7	-1.96606	1.70984	-1.08209	-1.76303	0.0786653	0	1	1	0	5	15	35	46.67	ENSG00000130826	protein_coding	7265	cytoplasm, nucleus					0	0
ORC2	GLI1	-4.39	-2.88121	0.00764632	0.283314	4	-5.7093	-1.31961	0.276022	0.559602	0.576067	0	1	1	0	4	4	20	100	ENSG00000115942	protein_coding	3613	nucleus					0	0
COPB1	CAD	1.98	2.53295	0.0172405	0.283676	6	-0.99276	0.986941	0.598458	0.741673	0.458724	1	1	1	0	5	15	30	40	ENSG00000129083	protein_coding	7265	cytoplasm, Golgi apparatus, plasma membrane					0	0
ATP2A2	LRRK2	3.11	3.14755	0.00395578	0.28625	5	-1.64561	1.46742	0.0217355	0.054625	0.956465	1	1	1	0	6	14	25	35.71	ENSG00000174437	protein_coding	9158	endoplasmic reticulum					0	0
UBC	GPC3	6.1	2.67176	0.0125651	0.287012	8	-3.05298	3.04711	-0.260074	-0.353095	0.724205	0	1	1	0	5	15	40	53.33	ENSG00000150991	protein_coding	2568	cytoplasm, nucleus, plasma membrane					0	0
MTHFD1	CAD	2.84	2.50593	0.0183461	0.289978	6	-1.41745	1.42464	-0.444887	-1.42184	0.155859	0	1	1	0	5	15	30	40	ENSG00000100714	protein_coding	7265	mitochondrion					1	0
MDM4	ATM	1.86	2.34696	0.0263108	0.29013	6	0.343896	2.20696	0.702994	1.75699	0.0796905	1	1	1	0	4	16	30	37.5	ENSG00000198625	protein_coding	13147	nucleus	oncogene, NA				0	0
PIK3CA	RPTOR	-8.21	-2.88493	0.00758487	0.292562	3	-7.88988	0.320962	-0.399374	-0.603972	0.546207	1	1	1	0	5	5	15	60	ENSG00000121879	protein_coding	6408	plasma membrane	oncogene, NA	Pf-04691502, Pwt-33587, Gsk-1059615, Apitolisib, Panulisib, Puquitinib, Vs-5584, Voxtalisib, Sonolisib, Copanlisib, Dactolisib, Wx-037, Azd-6482, Cudc-907, Taselisib, Rg-7666, Ink-1117, Bay-1082439, Pilaralisib, Pictilisib, Pwt-33579, Buparlisib, Sf-1126, Gedatolisib, Mln-1117, Pa-799, Pki-179, Alpelisib, Ds-7423, Omipalisib, Zstk-474, Bgt-226, Ly-3023414, Recilisib	BREAST NEOPLASMS, NEOPLASMS, NA, NEOPLASMS, CARCINOMA, RENAL CELL, LYMPHOMA, NON-HODGKIN, NEOPLASMS, NA, LYMPHOMA, NA, NA, LYMPHOMA, NON-HODGKIN, NEOPLASMS, LYMPHOMA, LARGE B-CELL, DIFFUSE, LYMPHOMA, MANTLE-CELL, CARCINOMA, RENAL CELL, BREAST NEOPLASMS, ENDOMETRIAL NEOPLASMS, CARCINOMA, NEOPLASMS, PROSTATIC NEOPLASMS, NEOPLASMS, NA, NA, CARCINOMA, SQUAMOUS CELL, LYMPHOMA, LYMPHOMA, NON-HODGKIN, NA, NA, NEOPLASMS, NEOPLASMS, NEOPLASMS, LYMPHOMA, NON-HODGKIN, NA, PROSTATIC NEOPLASMS, CARCINOMA, SQUAMOUS CELL, LIVER DISEASES, GLIOBLASTOMA, CARCINOMA, THYROID NEOPLASMS, LEUKEMIA, LYMPHOCYTIC, CHRONIC, B-CELL, GASTROINTESTINAL STROMAL TUMORS, THYMOMA, BREAST NEOPLASMS, CARCINOMA, NON-SMALL-CELL LUNG, HEAD AND NECK NEOPLASMS, UTERINE CERVICAL NEOPLASMS, NEOPLASMS, LEUKEMIA, ENDOMETRIAL NEOPLASMS, MELANOMA, PRIMARY MYELOFIBROSIS, ESOPHAGEAL NEOPLASMS, LYMPHOMA, MANTLE-CELL, NEOPLASMS, NEUROBLASTOMA, CARCINOMA, SQUAMOUS CELL, LEUKEMIA, MYELOID, ACUTE, ENDOMETRIAL NEOPLASMS, NEOPLASMS, NEOPLASMS, NEOPLASMS, CARCINOMA, SQUAMOUS CELL, BREAST NEOPLASMS, NEOPLASMS, LIVER DISEASES, NA, NEOPLASMS, IDIOPATHIC PULMONARY FIBROSIS, NEOPLASMS, NEOPLASMS, ENDOMETRIAL NEOPLASMS, NEOPLASMS, NA	Inhibitor	1	0
ACACA	CASK	-2.76	-2.2648	0.0316266	0.292824	3	-3.18014	-0.423547	0.181733	0.395616	0.692601	0	1	1	0	4	4	15	75	ENSG00000275176	protein_coding	8204	cytoplasm					1	0
OXA1L	CAD	2.91	2.47346	0.0197609	0.297624	5	-0.740098	2.16616	0.469489	1.02944	0.303898	1	1	1	0	5	15	25	33.33	ENSG00000155463	protein_coding	7265	mitochondrion					0	0
CDC5L	ELAVL1	-3.26	-2.79005	0.00955135	0.299177	3	-3.62061	-0.359179	0.00752792	0.0116036	0.990748	0	1	1	0	4	4	15	75	ENSG00000096401	protein_coding	6015	cytoplasm, nucleus					0	0
RPS3A	TP53	4.17	2.22277	0.0346199	0.300245	7	-3.46811	0.703128	0.392129	1.2574	0.209349	1	1	1	0	10	10	35	70	ENSG00000145425	protein_coding	2724	cytoplasm, nucleus					0	0
PIK3CA	ERBB2	2.78	2.27304	0.0309794	0.303253	8	-1.77672	1.00338	0.575225	0.801896	0.423093	1	1	1	0	4	16	40	50	ENSG00000121879	protein_coding	4930	plasma membrane	oncogene, NA	Pf-04691502, Pwt-33587, Gsk-1059615, Apitolisib, Panulisib, Puquitinib, Vs-5584, Voxtalisib, Sonolisib, Copanlisib, Dactolisib, Wx-037, Azd-6482, Cudc-907, Taselisib, Rg-7666, Ink-1117, Bay-1082439, Pilaralisib, Pictilisib, Pwt-33579, Buparlisib, Sf-1126, Gedatolisib, Mln-1117, Pa-799, Pki-179, Alpelisib, Ds-7423, Omipalisib, Zstk-474, Bgt-226, Ly-3023414, Recilisib	BREAST NEOPLASMS, NEOPLASMS, NA, NEOPLASMS, CARCINOMA, RENAL CELL, LYMPHOMA, NON-HODGKIN, NEOPLASMS, NA, LYMPHOMA, NA, NA, LYMPHOMA, NON-HODGKIN, NEOPLASMS, LYMPHOMA, LARGE B-CELL, DIFFUSE, LYMPHOMA, MANTLE-CELL, CARCINOMA, RENAL CELL, BREAST NEOPLASMS, ENDOMETRIAL NEOPLASMS, CARCINOMA, NEOPLASMS, PROSTATIC NEOPLASMS, NEOPLASMS, NA, NA, CARCINOMA, SQUAMOUS CELL, LYMPHOMA, LYMPHOMA, NON-HODGKIN, NA, NA, NEOPLASMS, NEOPLASMS, NEOPLASMS, LYMPHOMA, NON-HODGKIN, NA, PROSTATIC NEOPLASMS, CARCINOMA, SQUAMOUS CELL, LIVER DISEASES, GLIOBLASTOMA, CARCINOMA, THYROID NEOPLASMS, LEUKEMIA, LYMPHOCYTIC, CHRONIC, B-CELL, GASTROINTESTINAL STROMAL TUMORS, THYMOMA, BREAST NEOPLASMS, CARCINOMA, NON-SMALL-CELL LUNG, HEAD AND NECK NEOPLASMS, UTERINE CERVICAL NEOPLASMS, NEOPLASMS, LEUKEMIA, ENDOMETRIAL NEOPLASMS, MELANOMA, PRIMARY MYELOFIBROSIS, ESOPHAGEAL NEOPLASMS, LYMPHOMA, MANTLE-CELL, NEOPLASMS, NEUROBLASTOMA, CARCINOMA, SQUAMOUS CELL, LEUKEMIA, MYELOID, ACUTE, ENDOMETRIAL NEOPLASMS, NEOPLASMS, NEOPLASMS, NEOPLASMS, CARCINOMA, SQUAMOUS CELL, BREAST NEOPLASMS, NEOPLASMS, LIVER DISEASES, NA, NEOPLASMS, IDIOPATHIC PULMONARY FIBROSIS, NEOPLASMS, NEOPLASMS, ENDOMETRIAL NEOPLASMS, NEOPLASMS, NA	Inhibitor	1	0
OGDH	HSP90AA1	-3.52	-2.73504	0.0108348	0.303457	2	-3.63843	-0.123256	0.443537	0.540003	0.589497	0	1	1	0	4	4	10	50	ENSG00000105953	protein_coding	3510	mitochondrion		Valproic Acid		Inhibitor	1	0
PDE6B	ATP10A	-4.6	-3.68321	0.0010173	0.303517	4	-4.02385	0.574987	-0.185784	-0.357603	0.72083	1	1	1	0	5	5	20	80	ENSG00000133256	protein_coding	6766	plasma membrane					1	0
TOPBP1	MSH6	1.86	2.23273	0.0339584	0.305207	8	-2.16887	-0.312101	0.233476	0.498394	0.618482	1	1	1	0	6	14	40	57.14	ENSG00000163781	protein_coding	7476	cytoplasm, Golgi apparatus, nucleus					0	0
POLR2A	MSH6	4.51	2.22883	0.0342472	0.306075	7	-2.78304	1.72608	-0.731319	-1.30577	0.192387	0	1	1	0	6	14	35	50	ENSG00000181222	protein_coding	7476	nucleus					0	0
MED1	ATM	5.17	2.25141	0.0324808	0.307417	6	-0.605728	4.56223	-0.420708	-0.696455	0.486551	0	1	1	0	4	16	30	37.5	ENSG00000125686	protein_coding	13147	nucleus					0	0
UBC	CREBBP	6.82	3.50819	0.00159952	0.309021	7	-3.58793	3.2317	0.983045	1.51929	0.129487	1	1	1	0	8	12	35	58.33	ENSG00000150991	protein_coding	10803	cytoplasm, nucleus, plasma membrane					0	0
MTOR	TP53	3.17	2.17284	0.0385556	0.309023	6	-2.3798	0.794234	0.015203	0.04695	0.962577	1	1	1	0	10	10	30	60	ENSG00000198793	protein_coding	2724	cytoplasm, nucleus	oncogene, NA, literature, Proliferation	Temsirolimus, Mln-0128, Ds-7423, Rg-7603, Apitolisib, Azd-2014, Pki-179, Panulisib, Osi-027, Pwt-33579, Ink-128, Palomid-529, Cc-223, Bgt-226, Everolimus, Azd-8055, Omipalisib, Ds-3078a, Voxtalisib, Sf-1126, Gedatolisib, Ridaforolimus, Pwt-33587, Cc-115, Ly-3023414, Sirolimus, Dactolisib, Vs-5584, Pf-04691502	NA, CARCINOMA, RENAL CELL, THYROID NEOPLASMS, NEOPLASMS, CARCINOMA, HEPATOCELLULAR, ENDOMETRIAL NEOPLASMS, PROSTATIC NEOPLASMS, CARCINOMA, MERKEL CELL, NA, NA, CARCINOMA, RENAL CELL, LYMPHOMA, NON-HODGKIN, PROSTATIC NEOPLASMS, NEOPLASMS, CARCINOMA, RENAL CELL, GLIOBLASTOMA, NEOPLASMS, NEOPLASMS, LYMPHOMA, NA, LYMPHOMA, CARCINOMA, HEPATOCELLULAR, NA, NA, NEOPLASMS, NA, NA, NEOPLASMS, IDIOPATHIC PULMONARY FIBROSIS, LYMPHOMA, NA, NEOPLASMS, NEUROBLASTOMA, CARCINOMA, SQUAMOUS CELL, LEUKEMIA, MYELOID, ACUTE, ENDOMETRIAL NEOPLASMS, ENDOMETRIAL NEOPLASMS, BREAST NEOPLASMS, PROSTATIC NEOPLASMS, CARCINOMA, NON-SMALL-CELL LUNG, NEOPLASMS, OSTEOSARCOMA, SARCOMA, NA, NA, ENDOMETRIAL NEOPLASMS, NEOPLASMS, NA, CARCINOMA, RENAL CELL, BREAST NEOPLASMS, ENDOMETRIAL NEOPLASMS, CARCINOMA, NEOPLASMS, PROSTATIC NEOPLASMS, LYMPHOMA, BREAST NEOPLASMS, NEOPLASMS	Inhibitor	0	1
UBC	PLEKHA5	7.11	2.82287	0.00884687	0.309438	8	-3.46019	3.64484	-1.4275	-1.53708	0.125071	0	1	1	0	6	14	40	57.14	ENSG00000150991	protein_coding	6487	cytoplasm, nucleus, plasma membrane					0	0
IGF1R	LATS2	2.2	2.57025	0.0161432	0.30979	5	-1.38477	0.813445	-0.180094	-0.806574	0.420395	0	1	1	0	6	14	25	35.71	ENSG00000140443	protein_coding	5511	plasma membrane	Unknown, NA	Teprotumumab, Robatumumab, Ave-1642, Dalotuzumab, Linsitinib, Ganitumab, Picropodophyllotoxin, Xl-228, Insm-18, Bms-754807, Figitumumab, Pl-225b, Kw-2450, Cixutumumab, Aew-541	GRAVES OPHTHALMOPATHY, SARCOMA, NEOPLASMS, DIABETIC RETINOPATHY, BREAST NEOPLASMS, COLORECTAL NEOPLASMS, NA, BREAST NEOPLASMS, MULTIPLE MYELOMA, NEOPLASMS, NEOPLASMS, ADRENOCORTICAL CARCINOMA, PROSTATIC NEOPLASMS, CARCINOMA, HEPATOCELLULAR, OVARIAN NEOPLASMS, SMALL CELL LUNG CARCINOMA, OVARIAN NEOPLASMS, NEOPLASMS, CARCINOMA, NON-SMALL-CELL LUNG, NEOPLASMS, LYMPHOMA, NA, BREAST NEOPLASMS, NEOPLASMS, NA, NEOPLASMS, NEOPLASMS, MESOTHELIOMA, CARCINOMA, HEPATOCELLULAR, MELANOMA, CARCINOMA, SQUAMOUS CELL, BREAST NEOPLASMS, COLORECTAL NEOPLASMS, SARCOMA, EWING, PROSTATIC NEOPLASMS, NEOPLASMS, NA	Inhibitor	0	0
IQGAP1	TP53	3.8	2.16565	0.0391543	0.310323	6	-4.04346	-0.244169	0.166559	0.843015	0.399728	1	1	1	0	10	10	30	60	ENSG00000140575	protein_coding	2724	cytoplasm, plasma membrane					0	0
BRAF	HSP90AA1	-3.41	-2.65626	0.0130469	0.310646	3	-4.77864	-1.36793	1.04723	1.3377	0.181759	0	1	1	0	4	4	15	75	ENSG00000157764	protein_coding	3510	cytoplasm, mitochondrion, nucleus, plasma membrane	oncogene, NA, literature, Cancer Therapy	Chir-265, Dabrafenib, Cep-32496, Regorafenib, Ly-3009120, Sorafenib, Encorafenib, Sorafenib, Dabrafenib, Vemurafenib, Rg-7256, Bgb-283, Xl-281, Lgx-806, Vemurafenib, Regorafenib, Plx-8394, Arq-736	MELANOMA, NEOPLASMS, MELANOMA, LIVER DISEASES, BRAIN NEOPLASMS, NEOPLASMS, NA, NA, HYPERTENSION, PORTAL, CARCINOMA, HEPATOCELLULAR, KIDNEY NEOPLASMS, OSTEOSARCOMA, TESTICULAR NEOPLASMS, KELOID, CARCINOMA, NON-SMALL-CELL LUNG, PROSTATIC NEOPLASMS, URINARY BLADDER NEOPLASMS, NEOPLASMS, THYROID NEOPLASMS, LEUKEMIA, SARCOMA, SMALL CELL LUNG CARCINOMA, MULTIPLE MYELOMA, LEUKEMIA, LYMPHOCYTIC, CHRONIC, B-CELL, CARCINOMA, RENAL CELL, LYMPHOMA, MESOTHELIOMA, CARCINOMA, SQUAMOUS CELL, GASTROINTESTINAL STROMAL TUMORS, PANCREATIC NEOPLASMS, CARCINOMA, STOMACH NEOPLASMS, LUNG NEOPLASMS, LEUKEMIA, MYELOID, ACUTE, OVARIAN NEOPLASMS, MELANOMA, BREAST NEOPLASMS, HYPERTENSION, PULMONARY, BREAST NEOPLASMS, MALE, CARCINOMA, NON-SMALL-CELL LUNG, MELANOMA, NEOPLASMS, NA, NA, NA, NA, NEOPLASMS, NA, NA, NEOPLASMS, GLIOMA, MELANOMA, MULTIPLE MYELOMA, THYROID NEOPLASMS, CARCINOMA, NON-SMALL-CELL LUNG, COLORECTAL NEOPLASMS, GLIOBLASTOMA, CARCINOMA, NON-SMALL-CELL LUNG, OVARIAN NEOPLASMS, CARCINOMA, HEPATOCELLULAR, THYROID NEOPLASMS, GASTROINTESTINAL STROMAL TUMORS, CARCINOMA, RECTAL NEOPLASMS, CARCINOMA, ADENOID CYSTIC, NEOPLASMS, CHOLANGIOCARCINOMA, BILE DUCT NEOPLASMS, PANCREATIC NEOPLASMS, MELANOMA, SARCOMA, NA, NEOPLASMS	Inhibitor	0	0
RFWD2	TP53	-2.01	-2.1507	0.0404256	0.313056	6	-2.33147	-0.320301	0.579248	2.37384	0.018079	0	1	1	0	10	10	30	60	ENSG00000143207	protein_coding	2724	cytoplasm					0	0
UBC	EIF3A	7.63	3.81299	0.000702746	0.315216	8	-3.05298	4.57966	1.24983	1.61499	0.107108	1	1	1	0	5	15	40	53.33	ENSG00000150991	protein_coding	6646	cytoplasm, nucleus, plasma membrane					0	0
UBC	MARK1	6.04	2.78715	0.00958612	0.31539	8	-3.46019	2.57495	-0.195173	-0.220938	0.825254	0	1	1	0	6	14	40	57.14	ENSG00000150991	protein_coding	5321	cytoplasm, nucleus, plasma membrane					0	0
RAC1	HDAC2	4	3.12858	0.0041471	0.317714	7	-3.56654	0.435952	0.819363	1.2633	0.207225	1	1	1	0	8	12	35	58.33	ENSG00000136238	protein_coding	9874	cytoplasm, nucleus, plasma membrane	oncogene, NA, literature, Invasion & Metastasis				0	0
ATP6V1B2	MSH6	3.61	2.17472	0.0384826	0.318476	6	-0.780997	2.82786	-0.0208306	-0.032219	0.974314	0	1	1	0	6	14	30	42.86	ENSG00000147416	protein_coding	7476	cytoplasm, plasma membrane		Gallium nitrate		Inhibitor	1	0
UBC	KAT6B	6.76	3.37145	0.00224101	0.318789	7	-4.18526	2.57495	-0.522211	-1.2961	0.195694	0	1	1	0	10	10	35	70	ENSG00000150991	protein_coding	8287	cytoplasm, nucleus, plasma membrane					0	0
EIF5A	CARD10	3.37	2.57217	0.0158926	0.320355	6	-1.73631	1.63696	0.0295577	0.0770356	0.938634	1	1	1	0	7	13	30	46.15	ENSG00000132507	protein_coding	4113	cytoplasm, nucleus					0	0
DHPS	CARD10	4	2.56567	0.016133	0.320514	8	-4.11496	-0.119513	-0.512494	-1.04213	0.297988	0	1	1	0	7	13	40	61.54	ENSG00000095059	protein_coding	4113			1-Guanidinium-7-Aminoheptane		Inhibitor	0	0
RPS7	HSP90AA1	-4.47	-2.53848	0.0171502	0.320964	4	-3.38077	1.09349	-0.564435	-0.812551	0.416962	1	1	1	0	4	4	20	100	ENSG00000171863	protein_coding	3510	cytoplasm, nucleus					0	0
ATF4	MAP2K7	2.84	2.32285	0.027736	0.321093	7	-0.859129	1.97999	0.96967	0.677839	0.498269	1	1	1	0	4	16	35	43.75	ENSG00000128272	protein_coding	3430	cytoplasm, nucleus					0	0
UBC	ACVR1B	4.75	2.34606	0.0265326	0.32111	8	-2.20333	2.54524	-0.115431	-0.0911252	0.927439	0	1	1	0	4	16	40	50	ENSG00000150991	protein_coding	4563	cytoplasm, nucleus, plasma membrane					0	0
UBC	KDM6A	5.85	2.7153	0.0114835	0.321788	8	-2.20333	3.64484	-0.362022	-0.354163	0.723405	0	1	1	0	4	16	40	50	ENSG00000150991	protein_coding	5924	cytoplasm, nucleus, plasma membrane					0	0
ZNF250	MET	-2.34	-2.17077	0.0388227	0.323746	3	-2.19739	0.146396	-0.399623	-0.74609	0.456054	1	1	1	0	5	5	15	60	ENSG00000196150	protein_coding	6635	nucleus					0	0
EPRS	CARD10	2.61	2.47081	0.0200461	0.323875	7	-2.02112	0.590039	-0.245166	-0.781459	0.434998	0	1	1	0	7	13	35	53.85	ENSG00000136628	protein_coding	4113	cytoplasm					0	0
PDE6B	DYRK1A	-2.79	-2.79762	0.00935613	0.324696	3	-1.74939	1.03645	-0.033711	-0.117867	0.906233	1	1	1	0	7	7	15	42.86	ENSG00000133256	protein_coding	8654	plasma membrane					1	0
PDE6B	LATS2	-3.13	-2.51562	0.018291	0.32478	4	-2.43386	0.697385	-0.113645	-0.364242	0.715871	1	1	1	0	6	6	20	66.67	ENSG00000133256	protein_coding	5511	plasma membrane					1	0
UBC	ZMYM2	6.47	2.59128	0.0153168	0.325189	8	-3.05298	3.41628	0.10453	0.124063	0.901329	1	1	1	0	5	15	40	53.33	ENSG00000150991	protein_coding	10200	cytoplasm, nucleus, plasma membrane					0	0
MED1	CHD9	6.18	3.21809	0.00335028	0.325316	6	-2.46179	3.72267	-0.599955	-0.977317	0.329007	0	1	1	0	10	10	30	60	ENSG00000125686	protein_coding	13110	nucleus					0	0
ORC2	CHD1	-4.45	-3.25121	0.00308019	0.325421	9	-3.47979	0.973672	-0.307287	-1.16826	0.243403	1	1	1	0	12	12	45	75	ENSG00000115942	protein_coding	8095	nucleus					0	0
UBC	FNBP1	6.43	3.0569	0.00492484	0.32614	8	-2.20333	4.22653	1.84376	2.15079	0.0320959	1	1	1	0	4	16	40	50	ENSG00000150991	protein_coding	5410	cytoplasm, nucleus, plasma membrane					0	0
CTNNB1	LRP2	3.88	2.38013	0.0245496	0.327874	9	-5.65978	-1.77751	-0.301643	-1.00087	0.317501	0	1	1	0	9	11	45	81.82	ENSG00000168036	protein_coding	15808	cytoplasm, nucleus, plasma membrane	oncogene, NA				0	0
QARS	HSP90AA1	-4.04	-2.45151	0.0209149	0.327977	3	-5.1488	-1.10848	0.931936	0.887518	0.375337	0	1	1	0	4	4	15	75	ENSG00000172053	protein_coding	3510	cytoplasm					0	0
EIF3E	HSP90AA1	-2.49	-2.44218	0.021361	0.328691	3	-4.03732	-1.55193	0.0238349	0.0258878	0.97936	0	1	1	0	4	4	15	75	ENSG00000104408	protein_coding	3510	cytoplasm, nucleus					0	0
GPS1	TP53	1.74	2.06419	0.0485319	0.329617	7	-2.65192	-0.908841	-0.393524	-1.02877	0.304213	0	1	1	0	10	10	35	70	ENSG00000169727	protein_coding	2724	cytoplasm					0	0
ITGAV	HSP90AA1	-2.34	-2.39564	0.02372	0.332139	4	-3.12092	-0.783472	1.67896	1.39535	0.163691	0	1	1	0	4	4	20	100	ENSG00000138448	protein_coding	3510	plasma membrane, external side of plasma membrane		Stx-100, Cilengitide, Intetumumab, Abciximab, Di17e6, Etaracizumab	IDIOPATHIC PULMONARY FIBROSIS, MELANOMA, PROSTATIC NEOPLASMS, SARCOMA, GLIOBLASTOMA, NEOPLASMS, GLIOSARCOMA, MELANOMA, ANGINA, UNSTABLE, MYOCARDIAL INFARCTION, THROMBOSIS, NA, NEOPLASMS, ARTHRITIS, RHEUMATOID, MELANOMA, PROSTATIC NEOPLASMS, PSORIASIS	Inhibitor	0	0
SRPR	HSP90AA1	-3.91	-2.3861	0.024232	0.332821	2	-3.29956	0.613013	-1.48234	-1.61814	0.106427	1	1	1	0	4	4	10	50			3510
RPS11	HSP90AA1	-2.38	-2.34845	0.026353	0.335438	3	-2.95237	-0.570484	0.478226	0.84755	0.397199	0	1	1	0	4	4	15	75	ENSG00000142534	protein_coding	3510	cytoplasm					0	0
CTNNB1	ERBB2	4.54	2.12103	0.043005	0.335842	12	-4.95471	-0.413704	0.01903	0.037076	0.970443	1	1	1	0	4	16	60	75	ENSG00000168036	protein_coding	4930	cytoplasm, nucleus, plasma membrane	oncogene, NA				0	0
UBC	ACVR2A	6.01	2.22801	0.0343475	0.337106	7	-3.46019	2.54524	-1.11882	-1.26901	0.205182	0	1	1	0	8	12	35	58.33	ENSG00000150991	protein_coding	5728	cytoplasm, nucleus, plasma membrane					0	0
EEF1A1	HSP90AA1	-3.01	-2.31516	0.0283681	0.337657	3	-4.08049	-1.07362	-0.309622	-0.244303	0.807122	1	1	1	0	4	4	15	75	ENSG00000156508	protein_coding	3510	cytoplasm, nucleus	suppressor, NA				0	0
DARS	HSP90AA1	-5.3	-2.30068	0.0292875	0.338596	3	-5.00185	0.299057	0.155674	0.143424	0.886028	0	1	1	0	4	4	15	75	ENSG00000115866	protein_coding	3510	cytoplasm					0	0
RPS3A	HSP90AA1	-3.24	-2.29847	0.0294304	0.338739	4	-3.66181	-0.42321	0.390206	0.417131	0.676808	0	1	1	0	4	4	20	100	ENSG00000145425	protein_coding	3510	cytoplasm, nucleus					0	0
ZNF800	LATS2	1.89	2.46585	0.0204746	0.338874	5	-0.846652	1.04774	-0.153194	-0.676973	0.498818	0	1	1	0	6	14	25	35.71	ENSG00000048405	protein_coding	5511	nucleus					0	0
TUBG1	FGFR1OP	3.77	2.58893	0.0152682	0.341938	5	-5.04581	-1.27128	0.718635	2.35538	0.0189895	1	1	1	0	13	7	25	71.43	ENSG00000131462	protein_coding	14166	cytoplasm					0	0
RAC1	RASGRF1	2.99	2.54303	0.0169467	0.344275	6	-2.54973	0.435952	-0.756183	-1.767	0.0779962	0	1	1	0	8	12	30	50	ENSG00000136238	protein_coding	6294	cytoplasm, nucleus, plasma membrane	oncogene, NA, literature, Invasion & Metastasis				0	0
EFTUD2	HSP90AA1	-3.16	-2.20874	0.0357831	0.344295	3	-4.46353	-1.3004	0.321632	0.334995	0.737806	0	1	1	0	4	4	15	75	ENSG00000108883	protein_coding	3510	cytoplasm					0	0
EEF2	LRRK2	2.36	2.8748	0.00774108	0.345858	9	-2.7967	-0.434697	-0.365412	-0.760928	0.447152	0	1	1	0	6	14	45	64.29	ENSG00000167658	protein_coding	9158	cytoplasm, nucleus, plasma membrane		Denileukin Diftitox	LYMPHOMA, T-CELL, PERIPHERAL, LYMPHOMA, BREAST NEOPLASMS, MALE, GRAFT VS HOST DISEASE, NEOPLASMS, MULTIPLE MYELOMA, LEUKEMIA, BIPHENOTYPIC, ACUTE, MELANOMA, PANCREATIC NEOPLASMS, OVARIAN NEOPLASMS	Inhibitor	0	0
UBC	ABL2	6.47	3.19649	0.00357664	0.348527	7	-3.05298	3.41628	0.42601	0.7622	0.446393	1	1	1	0	7	13	35	53.85	ENSG00000150991	protein_coding	12144	cytoplasm, nucleus, plasma membrane					0	0
TAF1	BAX	-1.14	-2.62759	0.0140599	0.34988	2	-1.8801	-0.735741	-0.532564	-0.700474	0.484042	1	1	1	0	5	5	10	40	ENSG00000147133	protein_coding	1358		oncogene, NA				0	0
UBC	DPYD	8.07	3.86138	0.000624789	0.349906	8	-2.20333	5.86702	0.0236587	0.0326387	0.973979	1	1	0	0	4	16	40	50	ENSG00000150991	protein_coding	4412	cytoplasm, nucleus, plasma membrane					0	0
POLR2B	CARD10	2	2.15885	0.0398628	0.350417	4	-0.604233	1.39573	0.17418	0.529611	0.596678	1	1	1	0	7	13	20	30.77	ENSG00000047315	protein_coding	4113	nucleus					0	0
PSMD3	HSP90AA1	-4.19	-2.07856	0.0471981	0.352327	2	-3.94344	0.2478	-0.251038	-0.290512	0.771577	1	1	1	0	4	4	10	50	ENSG00000108344	protein_coding	3510	cytoplasm, nucleus					0	0
ACLY	CAD	3.5	2.23385	0.0337187	0.356777	10	-2.36217	1.13509	0.514574	0.72949	0.466132	1	1	1	0	5	15	50	66.67	ENSG00000131473	protein_coding	7265	cytoplasm, plasma membrane					1	0
IGF1R	DYRK1A	2.13	2.65268	0.0131835	0.356909	5	-1.45864	0.670845	-0.143594	-0.701516	0.483392	0	1	1	0	7	13	25	38.46	ENSG00000140443	protein_coding	8654	plasma membrane	Unknown, NA	Teprotumumab, Robatumumab, Ave-1642, Dalotuzumab, Linsitinib, Ganitumab, Picropodophyllotoxin, Xl-228, Insm-18, Bms-754807, Figitumumab, Pl-225b, Kw-2450, Cixutumumab, Aew-541	GRAVES OPHTHALMOPATHY, SARCOMA, NEOPLASMS, DIABETIC RETINOPATHY, BREAST NEOPLASMS, COLORECTAL NEOPLASMS, NA, BREAST NEOPLASMS, MULTIPLE MYELOMA, NEOPLASMS, NEOPLASMS, ADRENOCORTICAL CARCINOMA, PROSTATIC NEOPLASMS, CARCINOMA, HEPATOCELLULAR, OVARIAN NEOPLASMS, SMALL CELL LUNG CARCINOMA, OVARIAN NEOPLASMS, NEOPLASMS, CARCINOMA, NON-SMALL-CELL LUNG, NEOPLASMS, LYMPHOMA, NA, BREAST NEOPLASMS, NEOPLASMS, NA, NEOPLASMS, NEOPLASMS, MESOTHELIOMA, CARCINOMA, HEPATOCELLULAR, MELANOMA, CARCINOMA, SQUAMOUS CELL, BREAST NEOPLASMS, COLORECTAL NEOPLASMS, SARCOMA, EWING, PROSTATIC NEOPLASMS, NEOPLASMS, NA	Inhibitor	0	0
UBC	WHSC1	5.82	2.95863	0.00633396	0.357959	7	-3.46019	2.36065	0.536972	0.729392	0.466192	1	1	1	0	8	12	35	58.33	ENSG00000150991	protein_coding	8568	cytoplasm, nucleus, plasma membrane					0	0
KAT8	PTEN	3.01	2.49124	0.01922	0.360326	5	-1.11759	1.89324	0.161415	0.602665	0.547075	1	1	1	0	7	13	25	38.46	ENSG00000103510	protein_coding	9027	nucleus					0	0
RAC1	ACVR1B	1.92	2.19197	0.0371443	0.361466	7	-1.28812	0.630046	0.899492	0.833738	0.40493	1	1	1	0	4	16	35	43.75	ENSG00000136238	protein_coding	4563	cytoplasm, nucleus, plasma membrane	oncogene, NA, literature, Invasion & Metastasis				0	0
RAC1	KALRN	1.92	2.19197	0.0371443	0.361466	7	-1.28812	0.630046	0.407881	0.876775	0.381139	1	1	1	0	4	16	35	43.75	ENSG00000136238	protein_coding	10888	cytoplasm, nucleus, plasma membrane	oncogene, NA, literature, Invasion & Metastasis				0	0
EEF1A1	RPL22	-2.31	-2.84781	0.00834987	0.36575	5	-2.80641	-0.4955	1.31293	1.41592	0.157582	0	1	1	0	6	6	25	83.33	ENSG00000156508	protein_coding	2279	cytoplasm, nucleus	suppressor, NA				0	0
PDE6B	ZBTB16	-2.47	-2.66563	0.0128478	0.366315	4	-1.66759	0.805721	-1.5423	-3.18279	0.0015735	1	1	1	0	8	8	20	50	ENSG00000133256	protein_coding	4427	plasma membrane					1	0
UBC	EPS15	7.17	2.05555	0.0495103	0.367311	7	-4.12288	3.04711	0.520577	0.762443	0.446248	1	1	1	0	9	11	35	63.64	ENSG00000150991	protein_coding	5225	cytoplasm, nucleus, plasma membrane					0	0
HSPA8	MAPK10	4.97	3.83204	0.000696268	0.36807	10	-2.77571	2.19567	0.108181	0.163365	0.870314	1	1	0	0	4	16	50	62.5	ENSG00000109971	protein_coding	4186	nucleus, plasma membrane	oncogene, NA	Forigerimod		Inhibitor	0	0
KLF4	LATS2	2.53	2.36654	0.025566	0.368395	4	-0.295128	2.23528	-0.0448945	-0.182685	0.855139	0	1	1	0	6	14	20	28.57	ENSG00000136826	protein_coding	5511	cytoplasm, nucleus	oncogene, NA				0	0
PSMD11	LRRK2	3.82	2.77094	0.00993581	0.368488	6	-1.40853	2.41571	-0.352183	-0.744317	0.457125	0	1	1	0	6	14	30	42.86	ENSG00000108671	protein_coding	9158	nucleus					0	0
UBC	MYH1	6.43	2.72158	0.0112504	0.368954	8	-2.20333	4.22653	0.742941	1.21341	0.225695	1	1	1	0	4	16	40	50	ENSG00000150991	protein_coding	6024	cytoplasm, nucleus, plasma membrane					0	0
YAP1	LATS2	2.02	2.35198	0.0264028	0.372894	5	-1.72602	0.298482	-0.609664	-2.91391	0.00377127	0	1	1	0	6	14	25	35.71	ENSG00000137693	protein_coding	5511	cytoplasm, nucleus	Unknown, NA				0	0
EIF3E	CAD	3.34	2.15682	0.039817	0.377201	6	-1.82425	1.51099	-1.00395	-1.42158	0.155933	0	1	1	0	5	15	30	40	ENSG00000104408	protein_coding	7265	cytoplasm, nucleus					0	0
SRSF2	SRPK1	-4.25	-3.64134	0.00111514	0.379469	5	-2.76283	1.48406	-1.40707	-1.82528	0.0687095	1	1	1	0	6	6	25	83.33	ENSG00000161547	protein_coding	4762	nucleus	oncogene, NA				0	0
YAP1	ARID1A	2.14	2.59538	0.0151693	0.382566	5	-1.94368	0.196207	-0.291154	-1.23363	0.218071	0	1	1	0	8	12	25	41.67	ENSG00000137693	protein_coding	8577	cytoplasm, nucleus	Unknown, NA				0	0
ZNF177	MAP3K7	-2.98	-2.49544	0.018984	0.383505	6	-2.76224	0.219914	-0.341652	-0.738974	0.460359	1	1	1	0	7	7	30	85.71	ENSG00000188629	protein_coding	4911	nucleus					0	0
RRN3	RPTOR	-3.39	-2.33266	0.0273313	0.384124	3	-3.20153	0.186561	0.37507	0.874032	0.382629	0	1	1	0	5	5	15	60	ENSG00000085721	protein_coding	6408	nucleus					0	0
EEF2	ABCC3	2.37	2.74872	0.010671	0.386971	10	-2.62519	-0.257003	0.61578	0.929864	0.353007	1	1	1	0	5	15	50	66.67	ENSG00000167658	protein_coding	5716	cytoplasm, nucleus, plasma membrane		Denileukin Diftitox	LYMPHOMA, T-CELL, PERIPHERAL, LYMPHOMA, BREAST NEOPLASMS, MALE, GRAFT VS HOST DISEASE, NEOPLASMS, MULTIPLE MYELOMA, LEUKEMIA, BIPHENOTYPIC, ACUTE, MELANOMA, PANCREATIC NEOPLASMS, OVARIAN NEOPLASMS	Inhibitor	0	0
UBC	MSH3	6.91	2.73402	0.0108449	0.388083	4	-3.86739	3.04711	0.520773	1.25224	0.21122	1	1	1	0	13	7	20	57.14	ENSG00000150991	protein_coding	4092	cytoplasm, nucleus, plasma membrane					0	0
IRAK1	MAP3K7	-2.15	-2.45895	0.0206242	0.393197	3	-1.36476	0.787698	-0.520122	-1.3063	0.192206	1	1	1	0	7	7	15	42.86	ENSG00000184216	protein_coding	4911	cytoplasm, nucleus, plasma membrane					0	0
GATA6	CAD	4.18	2.09319	0.0455798	0.394859	10	-2.86087	1.31532	-0.510862	-0.903776	0.366662	0	1	1	0	5	15	50	66.67	ENSG00000141448	protein_coding	7265	nucleus					0	0
KLF4	MAP3K7	2.54	2.43906	0.0215722	0.398536	4	-0.77456	1.76332	0.0376944	0.0882548	0.929719	1	1	1	0	7	13	20	30.77	ENSG00000136826	protein_coding	4911	cytoplasm, nucleus	oncogene, NA				0	0
SUPT6H	CAD	3.84	2.07871	0.0469902	0.398994	7	-1.92407	1.9174	-0.663341	-1.07355	0.283675	0	1	1	0	5	15	35	46.67	ENSG00000109111	protein_coding	7265	nucleus					0	0
UBC	EWSR1	6.92	2.75982	0.0102963	0.399369	8	-3.46019	3.46025	1.10718	1.19075	0.234463	1	1	1	0	6	14	40	57.14	ENSG00000150991	protein_coding	7285	cytoplasm, nucleus, plasma membrane					0	0
IRAK1	ZBTB16	-2.16	-2.55153	0.0167393	0.399976	4	-1.68383	0.472751	-0.906186	-2.53009	0.0117893	1	1	1	0	8	8	20	50	ENSG00000184216	protein_coding	4427	cytoplasm, nucleus, plasma membrane					0	0
ACLY	WHSC1	2.83	2.78928	0.00953708	0.410229	8	-2.31998	0.508005	1.65733	2.84424	0.00468216	1	1	1	0	8	12	40	66.67	ENSG00000131473	protein_coding	8568	cytoplasm, plasma membrane					1	0
PAFAH1B1	FGFR1OP	4.1	2.22854	0.0342886	0.413103	5	-5.28348	-1.18176	-0.452442	-1.14987	0.250892	0	1	1	0	13	7	25	71.43	ENSG00000007168	protein_coding	14166	cytoplasm					1	0
RAC1	MAP2K6	3.02	2.87907	0.0078391	0.415071	7	-1.30891	1.71103	0.417336	0.807086	0.4201	1	1	1	0	5	15	35	46.67	ENSG00000136238	protein_coding	3076	cytoplasm, nucleus, plasma membrane	oncogene, NA, literature, Invasion & Metastasis				0	0
UBC	PTPRU	6.47	3.12252	0.00426607	0.415467	8	-3.05298	3.41628	0.773268	0.830885	0.406538	1	1	1	0	5	15	40	53.33	ENSG00000150991	protein_coding	5579	cytoplasm, nucleus, plasma membrane					0	0
PCBP1	ELAVL1	-3.05	-2.35489	0.0260556	0.418746	3	-4.7212	-1.67472	0.214454	0.170654	0.864583	0	1	1	0	4	4	15	75	ENSG00000169564	protein_coding	6015	cytoplasm	Unknown, NA				0	0
UBC	STAT5A	6.93	3.88055	0.000604305	0.42178	8	-3.05298	3.87339	-0.861378	-1.5572	0.12022	0	1	0	0	5	15	40	53.33	ENSG00000150991	protein_coding	4301	cytoplasm, nucleus, plasma membrane					0	0
UBC	BIRC6	6.47	2.67901	0.0124057	0.424114	8	-3.05298	3.41628	0.746688	1.31576	0.189015	1	1	1	0	5	15	40	53.33	ENSG00000150991	protein_coding	15703	cytoplasm, nucleus, plasma membrane					0	0
SRSF10	LATS2	-1.67	-2.1959	0.0370792	0.424368	2	-1.47686	0.192592	-0.396029	-1.74062	0.0825247	1	1	1	0	6	6	10	33.33	ENSG00000188529	protein_coding	5511	cytoplasm, nucleus					0	0
SRBD1	ELAVL1	-3.59	-2.32423	0.0278843	0.427609	3	-3.1532	0.432447	0.718527	0.641557	0.521531	0	1	1	0	4	4	15	75	ENSG00000068784	protein_coding	6015						0	0
UBC	NUP98	7.3	3.29603	0.00275575	0.428683	8	-2.20333	5.10074	0.656117	0.934305	0.350715	1	1	1	0	4	16	40	50	ENSG00000150991	protein_coding	7023	cytoplasm, nucleus, plasma membrane					0	0
UBC	GLTSCR1	7.3	3.29603	0.00275575	0.428683	8	-2.20333	5.10074	1.19839	1.51871	0.129632	1	1	1	0	4	16	40	50	ENSG00000150991	protein_coding	5739	cytoplasm, nucleus, plasma membrane					0	0
UBC	DNMT3B	7.3	3.29603	0.00275575	0.428683	8	-2.20333	5.10074	-0.25887	-0.300267	0.76413	0	1	1	0	4	16	40	50	ENSG00000150991	protein_coding	4336	cytoplasm, nucleus, plasma membrane					0	0
ACLY	MSH3	2.56	2.14073	0.0413644	0.433133	6	-2.67628	-0.119077	-0.450795	-1.35713	0.17551	0	1	1	0	13	7	30	85.71	ENSG00000131473	protein_coding	4092	cytoplasm, plasma membrane					1	0
UBC	STIL	4.98	2.42298	0.022354	0.434207	8	-2.20333	2.77379	1.20859	1.18428	0.237012	1	1	1	0	4	16	40	50	ENSG00000150991	protein_coding	5225	cytoplasm, nucleus, plasma membrane					0	0
RUVBL1	ELAVL1	-3.27	-2.2963	0.0296519	0.435743	2	-3.32788	-0.0615817	1.26978	1.40791	0.159942	0	1	1	0	4	4	10	50	ENSG00000175792	protein_coding	6015	cytoplasm, Golgi apparatus, nucleus					0	0
DUT	MSH3	1.57	2.11691	0.0435082	0.435962	4	-2.47902	-0.906068	0.0258661	0.13497	0.892704	1	1	1	0	13	7	20	57.14	ENSG00000128951	protein_coding	4092	mitochondrion, nucleus					1	0
COPZ1	ARFGEF1	5.28	2.53645	0.0172058	0.437656	7	-2.05439	3.22377	0.419917	0.70591	0.480658	1	1	1	0	7	13	35	53.85	ENSG00000111481	protein_coding	7225						0	0
UBC	ZBTB16	5.28	2.42444	0.022344	0.440313	6	-2.73827	2.54524	0.0984131	0.129086	0.897355	1	1	1	0	8	12	30	50	ENSG00000150991	protein_coding	4427	cytoplasm, nucleus, plasma membrane					0	0
UBC	MAP3K4	6.47	2.10075	0.0450258	0.442545	8	-3.05298	3.41628	0.739344	1.35655	0.175696	1	1	1	0	5	15	40	53.33	ENSG00000150991	protein_coding	5490	cytoplasm, nucleus, plasma membrane					0	0
SART1	RAD50	-2.24	-2.43419	0.0218741	0.445927	4	-2.63707	-0.395948	-0.486548	-1.1224	0.26237	1	1	1	0	6	6	20	66.67	ENSG00000175467	protein_coding	8306	cytoplasm, Golgi apparatus					0	0
TAF1	EWSR1	-1.67	-2.52332	0.0178651	0.447826	2	-1.9207	-0.252665	-1.15944	-1.35183	0.177199	1	1	1	0	6	6	10	33.33	ENSG00000147133	protein_coding	7285		oncogene, NA				0	0
UBC	TNIK	5.66	2.34465	0.0265931	0.448991	7	-2.20333	3.46025	1.41887	2.1726	0.0304017	1	1	1	0	6	14	35	50	ENSG00000150991	protein_coding	6970	cytoplasm, nucleus, plasma membrane					0	0
PIK3CA	PDGFB	-5.26	-2.2441	0.0331753	0.449497	2	-4.71843	0.545417	1.17776	0.96601	0.334627	0	1	1	0	4	4	10	50	ENSG00000121879	protein_coding	3497	plasma membrane	oncogene, NA	Pf-04691502, Pwt-33587, Gsk-1059615, Apitolisib, Panulisib, Puquitinib, Vs-5584, Voxtalisib, Sonolisib, Copanlisib, Dactolisib, Wx-037, Azd-6482, Cudc-907, Taselisib, Rg-7666, Ink-1117, Bay-1082439, Pilaralisib, Pictilisib, Pwt-33579, Buparlisib, Sf-1126, Gedatolisib, Mln-1117, Pa-799, Pki-179, Alpelisib, Ds-7423, Omipalisib, Zstk-474, Bgt-226, Ly-3023414, Recilisib	BREAST NEOPLASMS, NEOPLASMS, NA, NEOPLASMS, CARCINOMA, RENAL CELL, LYMPHOMA, NON-HODGKIN, NEOPLASMS, NA, LYMPHOMA, NA, NA, LYMPHOMA, NON-HODGKIN, NEOPLASMS, LYMPHOMA, LARGE B-CELL, DIFFUSE, LYMPHOMA, MANTLE-CELL, CARCINOMA, RENAL CELL, BREAST NEOPLASMS, ENDOMETRIAL NEOPLASMS, CARCINOMA, NEOPLASMS, PROSTATIC NEOPLASMS, NEOPLASMS, NA, NA, CARCINOMA, SQUAMOUS CELL, LYMPHOMA, LYMPHOMA, NON-HODGKIN, NA, NA, NEOPLASMS, NEOPLASMS, NEOPLASMS, LYMPHOMA, NON-HODGKIN, NA, PROSTATIC NEOPLASMS, CARCINOMA, SQUAMOUS CELL, LIVER DISEASES, GLIOBLASTOMA, CARCINOMA, THYROID NEOPLASMS, LEUKEMIA, LYMPHOCYTIC, CHRONIC, B-CELL, GASTROINTESTINAL STROMAL TUMORS, THYMOMA, BREAST NEOPLASMS, CARCINOMA, NON-SMALL-CELL LUNG, HEAD AND NECK NEOPLASMS, UTERINE CERVICAL NEOPLASMS, NEOPLASMS, LEUKEMIA, ENDOMETRIAL NEOPLASMS, MELANOMA, PRIMARY MYELOFIBROSIS, ESOPHAGEAL NEOPLASMS, LYMPHOMA, MANTLE-CELL, NEOPLASMS, NEUROBLASTOMA, CARCINOMA, SQUAMOUS CELL, LEUKEMIA, MYELOID, ACUTE, ENDOMETRIAL NEOPLASMS, NEOPLASMS, NEOPLASMS, NEOPLASMS, CARCINOMA, SQUAMOUS CELL, BREAST NEOPLASMS, NEOPLASMS, LIVER DISEASES, NA, NEOPLASMS, IDIOPATHIC PULMONARY FIBROSIS, NEOPLASMS, NEOPLASMS, ENDOMETRIAL NEOPLASMS, NEOPLASMS, NA	Inhibitor	1	0
KLF5	ELAVL1	3.35	2.24832	0.0329265	0.449848	8	-2.2063	1.14041	-0.151204	-0.237583	0.812327	0	1	1	0	4	16	40	50	ENSG00000102554	protein_coding	6015	cytoplasm, Golgi apparatus, nucleus, plasma membrane					0	0
KLF5	DYRK1A	2.47	2.23554	0.0338076	0.451098	7	-2.13559	0.330151	-0.435845	-2.07904	0.0382548	0	1	1	0	7	13	35	53.85	ENSG00000102554	protein_coding	8654	cytoplasm, Golgi apparatus, nucleus, plasma membrane					0	0
PDE6B	UBR5	-2.89	-2.62661	0.0140338	0.451951	4	-2.07063	0.819783	-0.362448	-0.937955	0.348838	1	1	1	0	7	7	20	57.14	ENSG00000133256	protein_coding	10297	plasma membrane					1	0
UBC	RNASEL	6.2	2.96813	0.00612642	0.453755	8	-2.20333	3.99797	0.216093	0.244627	0.806872	1	1	1	0	4	16	40	50	ENSG00000150991	protein_coding	4238	cytoplasm, nucleus, plasma membrane					0	0
PAFAH1B1	PTEN	5.84	2.13496	0.042056	0.454134	8	-5.129	0.709268	0.613285	1.17992	0.238739	1	1	1	0	7	13	40	61.54	ENSG00000007168	protein_coding	9027	cytoplasm					1	0
ZNF177	LATS2	-2.71	-2.1017	0.04527	0.458762	5	-2.57567	0.139107	0.404155	1.52262	0.12865	0	1	1	0	6	6	25	83.33	ENSG00000188629	protein_coding	5511	nucleus					0	0
UBC	MCM4	7.49	3.49791	0.00160933	0.459795	8	-2.20333	5.28533	0.802009	0.86182	0.389307	1	1	1	0	4	16	40	50	ENSG00000150991	protein_coding	4183	cytoplasm, nucleus, plasma membrane					0	0
CCT5	NUDT11	-2.09	-2.15133	0.0406527	0.460204	2	-1.96943	0.121726	0.443335	0.559368	0.576226	0	1	1	0	4	4	10	50	ENSG00000150753	protein_coding	2385	cytoplasm					0	0
TAF5L	ELAVL1	3.93	2.21212	0.0356096	0.460612	8	-1.86168	2.07288	-1.38873	-1.64736	0.100275	0	1	1	0	4	16	40	50	ENSG00000135801	protein_coding	6015	nucleus					0	0
MED8	PTEN	3.1	2.10658	0.0446522	0.46241	7	-2.32256	0.776607	0.182186	0.515322	0.606615	1	1	1	0	7	13	35	53.85	ENSG00000159479	protein_coding	9027						0	0
ORC2	PTEN	-2.3	-2.10082	0.0451966	0.464108	6	-3.62061	-1.31565	-0.68954	-1.94452	0.0525383	1	1	1	0	7	7	30	85.71	ENSG00000115942	protein_coding	9027	nucleus					0	0
ATP2A2	ARFGEF1	2.75	2.44943	0.0209867	0.46597	5	-1.37665	1.36998	0.676325	1.18496	0.236742	1	1	1	0	7	13	25	38.46	ENSG00000174437	protein_coding	7225	endoplasmic reticulum					0	0
UBC	CDH1	4.4	2.44953	0.0211593	0.467449	7	-1.35367	3.04711	0.114997	0.130179	0.896491	1	1	1	0	5	15	35	46.67	ENSG00000150991	protein_coding	4889	cytoplasm, nucleus, plasma membrane					0	0
UBC	TRIB2	6.47	2.56298	0.0162444	0.467698	8	-3.05298	3.41628	2.51834	2.10447	0.0359652	1	1	1	0	5	15	40	53.33	ENSG00000150991	protein_coding	4391	cytoplasm, nucleus, plasma membrane					0	0
ZNF800	MAP3K7	1.64	2.19229	0.0371488	0.468228	5	-0.650973	0.986545	-0.17306	-0.439893	0.660254	0	1	1	0	7	13	25	38.46	ENSG00000048405	protein_coding	4911	nucleus					0	0
POLR2D	ELAVL1	-3.03	-2.18127	0.0380507	0.469877	3	-4.12624	-1.09818	0.535625	0.404673	0.685936	0	1	1	0	4	4	15	75	ENSG00000144231	protein_coding	6015	nucleus					0	0
ACLY	DPYD	4.57	3.66366	0.00105081	0.471638	11	-2.31998	2.24974	-0.505355	-0.873398	0.382974	0	1	0	0	4	16	55	68.75	ENSG00000131473	protein_coding	4412	cytoplasm, plasma membrane					1	0
ACTB	ZBTB16	1.4	2.3228	0.0280156	0.473513	4	-0.486113	0.912275	0.156817	0.299156	0.764977	1	1	1	0	8	12	20	33.33	ENSG00000075624	protein_coding	4427	cytoplasm, plasma membrane					0	0
DHX8	EIF4A2	-3.59	-2.7853	0.00967829	0.47361	2	-3.4178	0.176124	0.571581	0.619397	0.53601	0	1	1	0	4	4	10	50	ENSG00000067596	protein_coding	5327	nucleus					0	0
EEF1A1	EIF4A2	-3.63	-3.12412	0.00424183	0.47361	4	-4.31004	-0.680484	-1.1712	-0.964999	0.335133	1	1	1	0	4	4	20	100	ENSG00000156508	protein_coding	5327	cytoplasm, nucleus	suppressor, NA				0	0
SRSF2	EIF4A2	-4.48	-3.66616	0.00106796	0.47361	4	-3.75707	0.727687	-0.408418	-0.403721	0.686635	1	1	1	0	4	4	20	100	ENSG00000161547	protein_coding	5327	nucleus	oncogene, NA				0	0
ZNF177	ERN1	-3.66	-2.19386	0.036978	0.478688	3	-3.76539	-0.104876	-0.0424279	-0.0575856	0.954108	1	1	1	0	4	4	15	75	ENSG00000188629	protein_coding	7876	nucleus					0	0
UBC	CASP8	6.47	2.38254	0.0244552	0.481877	8	-3.05298	3.41628	-0.253812	-0.287329	0.774011	0	1	1	0	5	15	40	53.33	ENSG00000150991	protein_coding	2930	cytoplasm, nucleus, plasma membrane					0	0
PIK3CA	FLT4	3.89	2.59323	0.0151077	0.482534	8	-1.77672	2.11467	0.276918	0.599719	0.549036	1	1	1	0	4	16	40	50	ENSG00000121879	protein_coding	5857	plasma membrane	oncogene, NA	Pf-04691502, Pwt-33587, Gsk-1059615, Apitolisib, Panulisib, Puquitinib, Vs-5584, Voxtalisib, Sonolisib, Copanlisib, Dactolisib, Wx-037, Azd-6482, Cudc-907, Taselisib, Rg-7666, Ink-1117, Bay-1082439, Pilaralisib, Pictilisib, Pwt-33579, Buparlisib, Sf-1126, Gedatolisib, Mln-1117, Pa-799, Pki-179, Alpelisib, Ds-7423, Omipalisib, Zstk-474, Bgt-226, Ly-3023414, Recilisib	BREAST NEOPLASMS, NEOPLASMS, NA, NEOPLASMS, CARCINOMA, RENAL CELL, LYMPHOMA, NON-HODGKIN, NEOPLASMS, NA, LYMPHOMA, NA, NA, LYMPHOMA, NON-HODGKIN, NEOPLASMS, LYMPHOMA, LARGE B-CELL, DIFFUSE, LYMPHOMA, MANTLE-CELL, CARCINOMA, RENAL CELL, BREAST NEOPLASMS, ENDOMETRIAL NEOPLASMS, CARCINOMA, NEOPLASMS, PROSTATIC NEOPLASMS, NEOPLASMS, NA, NA, CARCINOMA, SQUAMOUS CELL, LYMPHOMA, LYMPHOMA, NON-HODGKIN, NA, NA, NEOPLASMS, NEOPLASMS, NEOPLASMS, LYMPHOMA, NON-HODGKIN, NA, PROSTATIC NEOPLASMS, CARCINOMA, SQUAMOUS CELL, LIVER DISEASES, GLIOBLASTOMA, CARCINOMA, THYROID NEOPLASMS, LEUKEMIA, LYMPHOCYTIC, CHRONIC, B-CELL, GASTROINTESTINAL STROMAL TUMORS, THYMOMA, BREAST NEOPLASMS, CARCINOMA, NON-SMALL-CELL LUNG, HEAD AND NECK NEOPLASMS, UTERINE CERVICAL NEOPLASMS, NEOPLASMS, LEUKEMIA, ENDOMETRIAL NEOPLASMS, MELANOMA, PRIMARY MYELOFIBROSIS, ESOPHAGEAL NEOPLASMS, LYMPHOMA, MANTLE-CELL, NEOPLASMS, NEUROBLASTOMA, CARCINOMA, SQUAMOUS CELL, LEUKEMIA, MYELOID, ACUTE, ENDOMETRIAL NEOPLASMS, NEOPLASMS, NEOPLASMS, NEOPLASMS, CARCINOMA, SQUAMOUS CELL, BREAST NEOPLASMS, NEOPLASMS, LIVER DISEASES, NA, NEOPLASMS, IDIOPATHIC PULMONARY FIBROSIS, NEOPLASMS, NEOPLASMS, ENDOMETRIAL NEOPLASMS, NEOPLASMS, NA	Inhibitor	1	0
COPB1	LRRK2	1.91	2.22299	0.0346765	0.484263	5	-0.964608	0.944891	-0.70432	-1.34634	0.178962	0	1	1	0	6	14	25	35.71	ENSG00000129083	protein_coding	9158	cytoplasm, Golgi apparatus, plasma membrane					0	0
CTNNB1	ELAVL1	4.6	2.13359	0.042119	0.484361	12	-4.88935	-0.284572	2.00632	2.4734	0.0138012	1	1	1	0	4	16	60	75	ENSG00000168036	protein_coding	6015	cytoplasm, nucleus, plasma membrane	oncogene, NA				0	0
UBC	DLC1	4.73	2.12328	0.0429164	0.486119	8	-3.05298	1.67419	-0.21452	-0.286374	0.774741	0	1	1	0	5	15	40	53.33	ENSG00000150991	protein_coding	7447	cytoplasm, nucleus, plasma membrane					0	0
DDX27	EIF4A2	-2.93	-2.46644	0.0203141	0.486795	3	-2.74818	0.183808	-0.236875	-0.528917	0.597159	1	1	1	0	4	4	15	75	ENSG00000124228	protein_coding	5327						0	0
TAF1	RAD50	-1.07	-2.27852	0.0308907	0.48902	2	-1.8603	-0.787433	-0.906509	-1.24361	0.214377	1	1	1	0	6	6	10	33.33	ENSG00000147133	protein_coding	8306		oncogene, NA				0	0
KAT8	KDM6A	2.7	2.24654	0.0331814	0.491781	5	-0.808823	1.89423	0.248667	0.499844	0.617462	1	1	1	0	4	16	25	31.25	ENSG00000103510	protein_coding	5924	nucleus					0	0
UBC	ERN1	5.44	2.15081	0.0405462	0.492176	8	-2.20333	3.2317	0.599518	0.4469	0.655191	1	1	1	0	4	16	40	50	ENSG00000150991	protein_coding	7876	cytoplasm, nucleus, plasma membrane					0	0
UBC	GLI1	5.44	2.15081	0.0405462	0.492176	8	-2.20333	3.2317	0.817219	1.07346	0.283718	1	1	1	0	4	16	40	50	ENSG00000150991	protein_coding	3613	cytoplasm, nucleus, plasma membrane					0	0
SRBD1	HDAC6	-3.98	-2.73392	0.0109289	0.495839	3	-3.1532	0.822358	-0.793029	-1.20217	0.230013	1	1	1	0	4	4	15	75	ENSG00000068784	protein_coding	4832						0	0
FGF13	FLT4	-4.08	-2.5352	0.0172745	0.495976	4	-3.92264	0.159586	-0.316538	-0.921445	0.357378	1	1	1	0	4	4	20	100	ENSG00000129682	protein_coding	5857	cytoplasm, extracellular, nucleus, plasma membrane					0	0
KLF4	TSSK1B	2.53	2.56924	0.0161075	0.497999	5	-0.295128	2.23528	-0.201132	-0.329789	0.741733	0	1	1	0	4	16	25	31.25	ENSG00000136826	protein_coding	2478	cytoplasm, nucleus	oncogene, NA				0	0
ZNF250	TSSK1B	-2.85	-2.13399	0.0421875	0.497999	3	-2.7662	0.0824281	-1.13035	-1.41841	0.156856	1	1	1	0	4	4	15	75	ENSG00000196150	protein_coding	2478	nucleus					0	0
ZNF800	TSSK1B	2.53	2.56078	0.0164239	0.497999	5	-0.657113	1.86848	0.210632	0.374873	0.707955	1	1	1	0	4	16	25	31.25	ENSG00000048405	protein_coding	2478	nucleus					0	0
BCLAF1	CHD1	-3.81	-2.71159	0.0115094	0.498287	7	-4.09198	-0.279739	0.461495	1.60531	0.109221	0	1	1	0	12	12	35	58.33	ENSG00000029363	protein_coding	8095	cytoplasm, nucleus	oncogene, NA				0	0
KLF4	KDM6A	2.18	2.22888	0.0344736	0.498354	5	-0.295128	1.88948	0.13805	0.266407	0.790064	1	1	1	0	4	16	25	31.25	ENSG00000136826	protein_coding	5924	cytoplasm, nucleus	oncogene, NA				0	0
KLF5	HDAC2	2.6	2.3081	0.0287912	0.511197	7	-2.60558	-0.0062847	-0.421635	-1.16793	0.243538	0	1	1	0	8	12	35	58.33	ENSG00000102554	protein_coding	9874	cytoplasm, Golgi apparatus, nucleus, plasma membrane					0	0
UBC	BLM	6.93	3.31732	0.00257308	0.512839	8	-3.05298	3.87339	0.121731	0.18297	0.854915	1	1	1	0	5	15	40	53.33	ENSG00000150991	protein_coding	5258	cytoplasm, nucleus, plasma membrane					0	0
UBC	LRRK1	6.93	3.31732	0.00257308	0.512839	8	-3.05298	3.87339	1.3156	1.60112	0.110146	1	1	1	0	5	15	40	53.33	ENSG00000150991	protein_coding	11632	cytoplasm, nucleus, plasma membrane					0	0
FERMT1	TPM3	-3.19	-2.247	0.0331022	0.513942	3	-3.33521	-0.146686	0.346929	0.90063	0.368331	0	1	1	0	4	4	15	75	ENSG00000101311	protein_coding	4041						0	0
ZNF177	EPHA4	-3.17	-2.82967	0.00870304	0.514003	5	-3.0306	0.139107	-0.611993	-1.70277	0.0893947	1	1	1	0	6	6	25	83.33	ENSG00000188629	protein_coding	6346	nucleus					0	0
TYMS	PIK3CA	-3.89	-2.21868	0.0351099	0.517926	3	-1.37071	2.51909	-0.322771	-0.603841	0.546294	1	1	1	0	7	7	15	42.86	ENSG00000176890	protein_coding	9093	cytoplasm, mitochondrion, nucleus		Capecitabine, Pemetrexed, Fluorouracil, Raltitrexed, Floxuridine, Pemetrexed, Capecitabine, Pralatrexate, Trifluridine, Trimethoprim	NA, NA, NEOPLASMS, ESOPHAGEAL NEOPLASMS, COLORECTAL NEOPLASMS, NASOPHARYNGEAL NEOPLASMS, SKIN NEOPLASMS, PANCREATIC NEOPLASMS, KERATOSIS, ACTINIC, RECTAL NEOPLASMS, EPENDYMOMA, CARCINOMA, HEPATOCELLULAR, NA, COLORECTAL NEOPLASMS, CARCINOMA, HEPATOCELLULAR, SARCOMA, SMALL CELL LUNG CARCINOMA, LUNG NEOPLASMS, UTERINE CERVICAL NEOPLASMS, NEOPLASMS, MESOTHELIOMA, CARCINOMA, NON-SMALL-CELL LUNG, BREAST NEOPLASMS, MALE, CARCINOMA, SQUAMOUS CELL, STOMACH NEOPLASMS, COLORECTAL NEOPLASMS, NASOPHARYNGEAL NEOPLASMS, PANCREATIC NEOPLASMS, OSTEOSARCOMA, RECTAL NEOPLASMS, NEOPLASMS, NASOPHARYNGEAL NEOPLASMS, BILIARY TRACT NEOPLASMS, STOMACH NEOPLASMS, GLIOMA, OVARIAN NEOPLASMS, COLORECTAL NEOPLASMS, COLONIC NEOPLASMS, BREAST NEOPLASMS, CARCINOMA, RENAL CELL, CARCINOMA, PANCREATIC DUCTAL, PANCREATIC NEOPLASMS, ESOPHAGEAL NEOPLASMS, RECTAL NEOPLASMS, CARCINOMA, SQUAMOUS CELL, BREAST NEOPLASMS, MALE, MESOTHELIOMA, CARCINOMA, HEPATOCELLULAR, CHOLANGIOCARCINOMA, NA, NA, NA	Inhibitor	1	0
RAC1	KTN1	2.37	2.38712	0.0241825	0.518526	7	-1.28812	1.07864	0.842294	1.42968	0.153596	1	1	1	0	4	16	35	43.75	ENSG00000136238	protein_coding	6241	cytoplasm, nucleus, plasma membrane	oncogene, NA, literature, Invasion & Metastasis				0	0
ZNF177	TRIB2	-3.28	-2.37863	0.0246827	0.520045	4	-3.22569	0.058301	-0.736391	-1.11627	0.264982	1	1	1	0	5	5	20	80	ENSG00000188629	protein_coding	4391	nucleus					0	0
YAP1	EWSR1	1.92	2.26515	0.0317971	0.524931	5	-1.72602	0.196207	0.869785	2.1535	0.0318813	1	1	1	0	6	14	25	35.71	ENSG00000137693	protein_coding	7285	cytoplasm, nucleus	Unknown, NA				0	0
BRAF	MAP2K6	3.34	2.19542	0.0371764	0.526412	8	-2.16253	1.17628	0.24447	0.589856	0.555623	1	1	1	0	5	15	40	53.33	ENSG00000157764	protein_coding	3076	cytoplasm, mitochondrion, nucleus, plasma membrane	oncogene, NA, literature, Cancer Therapy	Chir-265, Dabrafenib, Cep-32496, Regorafenib, Ly-3009120, Sorafenib, Encorafenib, Sorafenib, Dabrafenib, Vemurafenib, Rg-7256, Bgb-283, Xl-281, Lgx-806, Vemurafenib, Regorafenib, Plx-8394, Arq-736	MELANOMA, NEOPLASMS, MELANOMA, LIVER DISEASES, BRAIN NEOPLASMS, NEOPLASMS, NA, NA, HYPERTENSION, PORTAL, CARCINOMA, HEPATOCELLULAR, KIDNEY NEOPLASMS, OSTEOSARCOMA, TESTICULAR NEOPLASMS, KELOID, CARCINOMA, NON-SMALL-CELL LUNG, PROSTATIC NEOPLASMS, URINARY BLADDER NEOPLASMS, NEOPLASMS, THYROID NEOPLASMS, LEUKEMIA, SARCOMA, SMALL CELL LUNG CARCINOMA, MULTIPLE MYELOMA, LEUKEMIA, LYMPHOCYTIC, CHRONIC, B-CELL, CARCINOMA, RENAL CELL, LYMPHOMA, MESOTHELIOMA, CARCINOMA, SQUAMOUS CELL, GASTROINTESTINAL STROMAL TUMORS, PANCREATIC NEOPLASMS, CARCINOMA, STOMACH NEOPLASMS, LUNG NEOPLASMS, LEUKEMIA, MYELOID, ACUTE, OVARIAN NEOPLASMS, MELANOMA, BREAST NEOPLASMS, HYPERTENSION, PULMONARY, BREAST NEOPLASMS, MALE, CARCINOMA, NON-SMALL-CELL LUNG, MELANOMA, NEOPLASMS, NA, NA, NA, NA, NEOPLASMS, NA, NA, NEOPLASMS, GLIOMA, MELANOMA, MULTIPLE MYELOMA, THYROID NEOPLASMS, CARCINOMA, NON-SMALL-CELL LUNG, COLORECTAL NEOPLASMS, GLIOBLASTOMA, CARCINOMA, NON-SMALL-CELL LUNG, OVARIAN NEOPLASMS, CARCINOMA, HEPATOCELLULAR, THYROID NEOPLASMS, GASTROINTESTINAL STROMAL TUMORS, CARCINOMA, RECTAL NEOPLASMS, CARCINOMA, ADENOID CYSTIC, NEOPLASMS, CHOLANGIOCARCINOMA, BILE DUCT NEOPLASMS, PANCREATIC NEOPLASMS, MELANOMA, SARCOMA, NA, NEOPLASMS	Inhibitor	0	0
KAT5	ROCK1	2.61	2.20541	0.0361564	0.526553	5	-1.24633	1.36443	-0.279981	-0.718383	0.472944	0	1	1	0	5	15	25	33.33	ENSG00000172977	protein_coding	9484	nucleus					0	0
UBC	TNKS2	6.02	2.33918	0.0269483	0.526608	8	-2.20333	3.81338	0.470806	0.660066	0.509594	1	1	1	0	4	16	40	50	ENSG00000150991	protein_coding	6157	cytoplasm, nucleus, plasma membrane					0	0
KLF5	ABL2	2.97	2.44795	0.0212749	0.527225	7	-2.63746	0.330151	-0.160033	-0.603471	0.54654	0	1	1	0	7	13	35	53.85	ENSG00000102554	protein_coding	12144	cytoplasm, Golgi apparatus, nucleus, plasma membrane					0	0
PIK3CA	PIK3CA	-5.27	-2.19277	0.0371244	0.527527	4	-4.50314	0.769873	-4.35836	-9.97112	4.79122e-21	1	1	1	1	7	7	20	57.14	ENSG00000121879	protein_coding	9093	plasma membrane	oncogene, NA	Pf-04691502, Pwt-33587, Gsk-1059615, Apitolisib, Panulisib, Puquitinib, Vs-5584, Voxtalisib, Sonolisib, Copanlisib, Dactolisib, Wx-037, Azd-6482, Cudc-907, Taselisib, Rg-7666, Ink-1117, Bay-1082439, Pilaralisib, Pictilisib, Pwt-33579, Buparlisib, Sf-1126, Gedatolisib, Mln-1117, Pa-799, Pki-179, Alpelisib, Ds-7423, Omipalisib, Zstk-474, Bgt-226, Ly-3023414, Recilisib	BREAST NEOPLASMS, NEOPLASMS, NA, NEOPLASMS, CARCINOMA, RENAL CELL, LYMPHOMA, NON-HODGKIN, NEOPLASMS, NA, LYMPHOMA, NA, NA, LYMPHOMA, NON-HODGKIN, NEOPLASMS, LYMPHOMA, LARGE B-CELL, DIFFUSE, LYMPHOMA, MANTLE-CELL, CARCINOMA, RENAL CELL, BREAST NEOPLASMS, ENDOMETRIAL NEOPLASMS, CARCINOMA, NEOPLASMS, PROSTATIC NEOPLASMS, NEOPLASMS, NA, NA, CARCINOMA, SQUAMOUS CELL, LYMPHOMA, LYMPHOMA, NON-HODGKIN, NA, NA, NEOPLASMS, NEOPLASMS, NEOPLASMS, LYMPHOMA, NON-HODGKIN, NA, PROSTATIC NEOPLASMS, CARCINOMA, SQUAMOUS CELL, LIVER DISEASES, GLIOBLASTOMA, CARCINOMA, THYROID NEOPLASMS, LEUKEMIA, LYMPHOCYTIC, CHRONIC, B-CELL, GASTROINTESTINAL STROMAL TUMORS, THYMOMA, BREAST NEOPLASMS, CARCINOMA, NON-SMALL-CELL LUNG, HEAD AND NECK NEOPLASMS, UTERINE CERVICAL NEOPLASMS, NEOPLASMS, LEUKEMIA, ENDOMETRIAL NEOPLASMS, MELANOMA, PRIMARY MYELOFIBROSIS, ESOPHAGEAL NEOPLASMS, LYMPHOMA, MANTLE-CELL, NEOPLASMS, NEUROBLASTOMA, CARCINOMA, SQUAMOUS CELL, LEUKEMIA, MYELOID, ACUTE, ENDOMETRIAL NEOPLASMS, NEOPLASMS, NEOPLASMS, NEOPLASMS, CARCINOMA, SQUAMOUS CELL, BREAST NEOPLASMS, NEOPLASMS, LIVER DISEASES, NA, NEOPLASMS, IDIOPATHIC PULMONARY FIBROSIS, NEOPLASMS, NEOPLASMS, ENDOMETRIAL NEOPLASMS, NEOPLASMS, NA	Inhibitor	1	0
NUP160	NUP98	2.31	2.58642	0.0154313	0.528896	5	-1.18255	1.12905	0.765794	2.05778	0.0402639	1	1	1	0	4	16	25	31.25	ENSG00000030066	protein_coding	7023						0	0
KDM1A	WHSC1	3.2	2.50839	0.0183965	0.531425	7	-2.37524	0.823744	0.708427	1.36577	0.172784	1	1	1	0	8	12	35	58.33	ENSG00000004487	protein_coding	8568	nucleus					0	1
RPS25	EIF4A2	-2.88	-2.13954	0.0416256	0.533099	4	-3.55129	-0.668006	-0.517476	-0.704241	0.481695	1	1	1	0	4	4	20	100	ENSG00000118181	protein_coding	5327	cytoplasm, nucleus					0	0
ACLY	TNKS2	3.69	2.19632	0.0368073	0.539587	10	-2.31998	1.37034	0.597026	1.04847	0.295058	1	1	1	0	4	16	50	62.5	ENSG00000131473	protein_coding	6157	cytoplasm, plasma membrane					1	0
DHPS	OMD	-4.5	-2.23843	0.0336145	0.544816	5	-4.40808	0.0922873	0.774221	0.945308	0.345077	0	1	1	0	7	7	25	71.43	ENSG00000095059	protein_coding	2449			1-Guanidinium-7-Aminoheptane		Inhibitor	0	0
UBC	ZNF608	6.1	2.32055	0.0281114	0.545194	8	-3.05298	3.04711	-0.0455019	-0.0627735	0.949978	0	1	1	0	5	15	40	53.33	ENSG00000150991	protein_coding	5958	cytoplasm, nucleus, plasma membrane					0	0
UBC	NOS3	6.93	2.53817	0.017261	0.54857	8	-3.05298	3.87339	-0.185428	-0.215068	0.829824	0	1	1	0	5	15	40	53.33	ENSG00000150991	protein_coding	4388	cytoplasm, nucleus, plasma membrane					0	0
UBC	TPM3	5.66	2.13853	0.0417676	0.548832	8	-2.20333	3.46025	0.00674303	0.00636409	0.994925	1	1	1	0	4	16	40	50	ENSG00000150991	protein_coding	4041	cytoplasm, nucleus, plasma membrane					0	0
UBC	KSR2	5.66	2.22268	0.0347604	0.549228	8	-2.20333	3.46025	1.7304	2.19986	0.0283927	1	1	1	0	4	16	40	50	ENSG00000150991	protein_coding	17726	cytoplasm, nucleus, plasma membrane					0	0
UBC	VPS13B	6.1	2.61615	0.0144053	0.549829	8	-3.05298	3.04711	0.32625	0.619433	0.535987	1	1	1	0	5	15	40	53.33	ENSG00000150991	protein_coding	14094	cytoplasm, nucleus, plasma membrane					0	0
UBC	HUNK	6.43	3.40325	0.00207855	0.554365	8	-2.20333	4.22653	-0.678246	-0.56388	0.573154	0	1	0	0	4	16	40	50	ENSG00000150991	protein_coding	7385	cytoplasm, nucleus, plasma membrane					0	0
EP300	ZBTB16	-2.29	-2.05953	0.0492624	0.556435	4	-2.10747	0.185472	-0.708625	-1.27428	0.203311	1	1	1	0	8	8	20	50	ENSG00000100393	protein_coding	4427	cytoplasm, nucleus	suppressor, NA				0	0
DHX8	NUP98	-3.1	-2.47942	0.0197188	0.559206	2	-3.25302	-0.15037	-0.419001	-0.711426	0.477238	1	1	1	0	4	4	10	50	ENSG00000067596	protein_coding	7023	nucleus					0	0
RNF40	UBR5	-2.26	-2.29028	0.0300354	0.560125	4	-2.96069	-0.702072	-0.343841	-0.930866	0.352488	1	1	1	0	7	7	20	57.14	ENSG00000103549	protein_coding	10297	nucleus					0	0
PDE6B	VPS13B	-2.65	-2.55379	0.0166384	0.560262	3	-2.07063	0.574987	-0.336352	-0.992925	0.321351	1	1	1	0	5	5	15	60	ENSG00000133256	protein_coding	14094	plasma membrane					1	0
SRSF2	HDAC2	-2.97	-2.16193	0.0395406	0.569504	4	-2.23739	0.727687	-0.799448	-1.14323	0.253632	1	1	1	0	8	8	20	50	ENSG00000161547	protein_coding	9874	nucleus	oncogene, NA				0	0
UBC	VRK2	5.74	2.07149	0.0479891	0.570162	7	-2.20333	3.54046	-1.0918	-0.706944	0.480016	0	1	1	0	6	14	35	50	ENSG00000150991	protein_coding	2446	cytoplasm, nucleus, plasma membrane					0	0
UBC	CNTRL	6.43	3.36413	0.00230237	0.57201	7	-2.20333	4.22653	-0.0790456	-0.131523	0.895429	0	1	1	0	6	14	35	50	ENSG00000150991	protein_coding	7660	cytoplasm, nucleus, plasma membrane					0	0
CCM2	MAP2K3	4.96	2.81342	0.00905351	0.57281	12	-3.7434	1.22078	-1.4639	-1.43833	0.151128	0	1	1	0	4	16	60	75	ENSG00000136280	protein_coding	2401	cytoplasm					0	0
ZNF800	ABL2	1.74	2.22147	0.0350464	0.57459	5	-0.663253	1.07488	-0.0236507	-0.0905393	0.927904	0	1	1	0	7	13	25	38.46	ENSG00000048405	protein_coding	12144	nucleus					0	0
ORC2	ZNF423	-3.58	-2.21753	0.0351851	0.578022	5	-4.89925	-1.31961	-1.15555	-3.1225	0.00192461	1	1	1	0	6	6	25	83.33	ENSG00000115942	protein_coding	7907	nucleus					0	0
UBC	MERTK	7.72	3.47254	0.00175791	0.583774	8	-2.20333	5.51388	1.51363	1.53499	0.125584	1	1	0	0	4	16	40	50	ENSG00000150991	protein_coding	3954	cytoplasm, nucleus, plasma membrane					0	0
MYBBP1A	MAP4K4	4.87	2.22327	0.0347077	0.584407	8	-1.71057	3.16317	-0.599612	-1.08775	0.277365	0	1	1	0	4	16	40	50	ENSG00000132382	protein_coding	7640	cytoplasm, nucleus					0	0
CDH8	CDH3	-3.55	-2.14125	0.0413558	0.593346	3	-3.19043	0.363464	-0.487436	-0.534858	0.593048	1	1	1	0	4	4	15	75	ENSG00000150394	protein_coding	4929	plasma membrane					0	0
SLC26A8	NOS3	1.69	2.37842	0.0247679	0.598488	6	-1.66502	0.0252932	-0.251689	-0.561415	0.574831	0	1	1	0	5	15	30	40	ENSG00000112053	protein_coding	4388	plasma membrane					1	0

### Sheet: Supp_Table_14_Pairs_DLBCL
Gene_E	Mutation	deltaEs	t	P.Value	lfdr	nDeath_Target	Ess_Target	Ess_NoTarget	RestCL_deltaEs	RestCL_t	RestCL_P.Value	Same_Dir	String	Triade	Driver	nMut	nTargettable	pDeathTot	pDeathTarget	ensembl_gene_id	gene_biotype	transcript_length	Loc	Cancer	Drug	Indication	Function	Metabolic	molCIMA
PTPN11	MAP2K1	-4.31	-4.09567	0.00119305	0.0848842	2	-3.61229	0.696197	-0.0241896	-0.0951693	0.924227	1	1	1	0	2	2	28.57	100	ENSG00000179295	protein_coding	3410	cytoplasm, mitochondrion, nucleus	oncogene, NA				0	0
MAP3K8	MAP2K1	3.93	3.90966	0.0017029	0.101878	2	-1.45785	2.4678	-1.31495	-3.84848	0.00013794	0	1	1	0	2	5	28.57	40	ENSG00000107968	protein_coding	3410	cytoplasm	Unknown, NA				0	0
ATP2A2	HIF1A	-4	-3.33773	0.00515831	0.163474	2	-2.71847	1.28323	0.00662132	0.0256373	0.979559	0	1	1	0	2	2	28.57	100	ENSG00000174437	protein_coding	3956	endoplasmic reticulum					0	0
ATP1A1	PRKCA	-6.71	-4.31199	0.000643205	0.223233	2	-3.76281	2.95066	-0.0282046	-0.0682123	0.94565	1	1	1	0	3	3	28.57	66.67	ENSG00000163399	protein_coding	8751	endoplasmic reticulum, Golgi apparatus, plasma membrane	oncogene, NA	Trichlormethiazide, Deslanoside, Bretylium, Bepridil, Digoxin, Deslanoside, Acetyldigitoxin, Ouabain, Etacrynic acid, Digitoxin, Acetyldigitoxin, Digitoxin	NA, CARDIOVASCULAR DISEASES, NA, NA, PROSTATIC NEOPLASMS, DIABETES MELLITUS, TYPE 2, ATRIAL FIBRILLATION, HIV INFECTIONS, HEPATITIS C, CARDIOVASCULAR DISEASES, WARTS, BREAST NEOPLASMS, EPILEPSY, ARTHRITIS, RHEUMATOID, HEART FAILURE, NA, CARDIOVASCULAR DISEASES, NA, NA, CARDIOVASCULAR DISEASES, CYSTIC FIBROSIS, NA, NA	Inhibitor	1	0
CDK9	TRIM33	5.15	3.04911	0.00864676	0.240464	3	-2.33127	2.81974	-0.0202448	-0.0988016	0.921344	0	1	1	0	2	5	42.86	60	ENSG00000136807	protein_coding	8339	cytoplasm, nucleus		Rgb-286638, Bms-387032, Riviciclib, Alvocidib, Seliciclib, Tg-02, Dinaciclib	NA, NA, NA, LEUKEMIA, LYMPHOCYTIC, CHRONIC, B-CELL, PROSTATIC NEOPLASMS, NEOPLASMS, LYMPHOMA, MULTIPLE MYELOMA, HEMATOLOGIC NEOPLASMS, CARCINOMA, NON-SMALL-CELL LUNG, CYSTIC FIBROSIS, LEUKEMIA, LYMPHOCYTIC, CHRONIC, B-CELL, MELANOMA, MULTIPLE MYELOMA, LEUKEMIA, LYMPHOCYTIC, CHRONIC, B-CELL	Inhibitor	0	0
ZNF250	PDGFRA	-2.89	-2.80233	0.0140916	0.275022	2	-3.072	-0.178692	0.0641705	0.237648	0.812274	0	1	1	0	2	2	28.57	100	ENSG00000196150	protein_coding	6576	nucleus					0	0
WNK1	MAP2K1	-4.35	-2.4425	0.029158	0.283881	1	-3.18231	1.17232	-0.738859	-1.83096	0.0678374	1	1	1	0	2	2	14.29	50	ENSG00000060237	protein_coding	3410	cytoplasm	Unknown, NA				0	0
BTRC	MAP2K1	2.22	2.43934	0.0293331	0.284475	2	-1.45112	0.769477	0.374141	1.3868	0.166262	1	1	1	0	2	5	28.57	40	ENSG00000166167	protein_coding	3410	cytoplasm, nucleus					0	0
MBNL1	FN1	5.42	3.05044	0.00932108	0.317691	3	-5.12107	0.301077	-0.284358	-1.92879	0.0544521	0	1	1	0	4	3	42.86	100	ENSG00000152601	protein_coding	9171	cytoplasm, nucleus	literature, Invasion & Metastasis				0	0
ZNF366	PDGFRA	2.31	2.25416	0.0406945	0.38703	2	-1.54381	0.768289	0.338993	1.93917	0.0531711	1	1	1	0	2	5	28.57	40	ENSG00000178175	protein_coding	6576	nucleus					0	0
ATP2A2	TTN	-4.65	-2.38879	0.032312	0.388408	2	-2.42198	2.23166	-0.461094	-1.48853	0.137384	1	1	1	0	3	3	28.57	66.67	ENSG00000174437	protein_coding	109224	endoplasmic reticulum					0	0
BRD2	EP300	-1.58	-2.51566	0.0243929	0.400123	3	-2.34355	-0.758715	0.034753	0.160844	0.872296	0	1	1	0	3	3	42.86	100	ENSG00000204256	protein_coding	9587	cytoplasm, nucleus					0	0
PTPN11	PDGFRA	-3.29	-2.15235	0.0492597	0.415417	1	-2.59251	0.696197	0.164777	0.776117	0.43813	0	1	1	0	2	2	14.29	50	ENSG00000179295	protein_coding	6576	cytoplasm, mitochondrion, nucleus	oncogene, NA				0	0
BRD2	TLK1	3.98	2.77386	0.0152332	0.420829	3	-2.15857	1.82194	0.122196	0.538362	0.590621	1	1	1	0	2	5	42.86	60	ENSG00000204256	protein_coding	5726	cytoplasm, nucleus					0	0
CD53	PRKCA	4.05	3.23331	0.0056891	0.447753	3	-2.39782	1.6528	0.0680486	0.235112	0.81424	1	1	1	0	3	4	42.86	75	ENSG00000143119	protein_coding	8751	plasma membrane					0	0
RHOJ	OBSCN	2.42	2.50731	0.0255003	0.476517	2	-1.4733	0.942379	-0.216233	-1.24249	0.214772	0	1	1	0	2	5	28.57	40	ENSG00000126785	protein_coding	26933	plasma membrane					0	0
TGM2	FN1	3.59	2.22636	0.0443577	0.505284	3	-3.05893	0.535178	-0.0737348	-0.28303	0.777298	0	1	1	0	4	3	42.86	100	ENSG00000198959	protein_coding	9171	cytoplasm, endoplasmic reticulum, mitochondrion					0	0
FLNA	PRKCA	-2.7	-2.64067	0.0187642	0.585779	2	-2.42396	0.273666	0.140989	0.367078	0.713752	0	1	1	0	3	3	28.57	66.67	ENSG00000196924	protein_coding	8751	cytoplasm, extracellular, nucleus, plasma membrane					0	0

### Sheet: Supp_Table_15_Pairs_MM
Gene_E	Mutation	deltaEs	t	P.Value	lfdr	nDeath_Target	Ess_Target	Ess_NoTarget	RestCL_deltaEs	RestCL_t	RestCL_P.Value	Same_Dir	String	Triade	Driver	nMut	nTargettable	pDeathTot	pDeathTarget	ensembl_gene_id	gene_biotype	transcript_length	Loc	Cancer	Drug	Indication	Function	Metabolic	molCIMA
SRP54	ABCC3	-3.94	-4.79064	0.000628321	0.130476	2	-2.49962	1.43604	-0.036888	-0.103612	0.917528	1	1	1	0	2	2	25	100	ENSG00000100883	protein_coding	5716	cytoplasm, nucleus					0	0
VCP	EPS15	8.49	4.50443	0.000506185	0.180694	3	-2.6545	5.83533	1.27185	2.24067	0.0255868	1	1	0	0	3	5	37.5	60	ENSG00000165280	protein_coding	5225	cytoplasm, endoplasmic reticulum, nucleus					0	0
ARID1A	MLLT10	6	4.99773	0.000242491	0.189884	5	-2.63548	3.36915	0.528653	0.764296	0.445135	1	1	1	0	2	6	62.5	83.33	ENSG00000117713	protein_coding	5126	nucleus	suppressor, NA				0	0
ARHGEF15	EPHA4	4.38	4.06935	0.00201073	0.191877	5	-3.0106	1.36739	-0.560236	-2.19623	0.0286393	0	1	1	0	2	6	62.5	83.33	ENSG00000198844	protein_coding	6346	cytoplasm					0	0
PIK3CA	ACACA	-5.24	-4.09075	0.00109411	0.267438	2	-4.64515	0.592218	-0.50821	-1.42397	0.155223	1	1	1	0	2	2	25	100	ENSG00000121879	protein_coding	9962	plasma membrane	oncogene, NA	Pf-04691502, Pwt-33587, Gsk-1059615, Apitolisib, Panulisib, Puquitinib, Vs-5584, Voxtalisib, Sonolisib, Copanlisib, Dactolisib, Wx-037, Azd-6482, Cudc-907, Taselisib, Rg-7666, Ink-1117, Bay-1082439, Pilaralisib, Pictilisib, Pwt-33579, Buparlisib, Sf-1126, Gedatolisib, Mln-1117, Pa-799, Pki-179, Alpelisib, Ds-7423, Omipalisib, Zstk-474, Bgt-226, Ly-3023414, Recilisib	BREAST NEOPLASMS, NEOPLASMS, NA, NEOPLASMS, CARCINOMA, RENAL CELL, LYMPHOMA, NON-HODGKIN, NEOPLASMS, NA, LYMPHOMA, NA, NA, LYMPHOMA, NON-HODGKIN, NEOPLASMS, LYMPHOMA, LARGE B-CELL, DIFFUSE, LYMPHOMA, MANTLE-CELL, CARCINOMA, RENAL CELL, BREAST NEOPLASMS, ENDOMETRIAL NEOPLASMS, CARCINOMA, NEOPLASMS, PROSTATIC NEOPLASMS, NEOPLASMS, NA, NA, CARCINOMA, SQUAMOUS CELL, LYMPHOMA, LYMPHOMA, NON-HODGKIN, NA, NA, NEOPLASMS, NEOPLASMS, NEOPLASMS, LYMPHOMA, NON-HODGKIN, NA, PROSTATIC NEOPLASMS, CARCINOMA, SQUAMOUS CELL, LIVER DISEASES, GLIOBLASTOMA, CARCINOMA, THYROID NEOPLASMS, LEUKEMIA, LYMPHOCYTIC, CHRONIC, B-CELL, GASTROINTESTINAL STROMAL TUMORS, THYMOMA, BREAST NEOPLASMS, CARCINOMA, NON-SMALL-CELL LUNG, HEAD AND NECK NEOPLASMS, UTERINE CERVICAL NEOPLASMS, NEOPLASMS, LEUKEMIA, ENDOMETRIAL NEOPLASMS, MELANOMA, PRIMARY MYELOFIBROSIS, ESOPHAGEAL NEOPLASMS, LYMPHOMA, MANTLE-CELL, NEOPLASMS, NEUROBLASTOMA, CARCINOMA, SQUAMOUS CELL, LEUKEMIA, MYELOID, ACUTE, ENDOMETRIAL NEOPLASMS, NEOPLASMS, NEOPLASMS, NEOPLASMS, CARCINOMA, SQUAMOUS CELL, BREAST NEOPLASMS, NEOPLASMS, LIVER DISEASES, NA, NEOPLASMS, IDIOPATHIC PULMONARY FIBROSIS, NEOPLASMS, NEOPLASMS, ENDOMETRIAL NEOPLASMS, NEOPLASMS, NA	Inhibitor	1	0
SAFB	TAF15	-4.14	-3.6022	0.00333008	0.312494	2	-4.30727	-0.164927	-0.0367026	-0.0517436	0.958758	1	1	1	0	2	2	25	100	ENSG00000160633	protein_coding	2191	nucleus					0	0
RACGAP1	ALS2	-3.95	-2.64482	0.0234985	0.340187	2	-3.11181	0.840579	-0.38574	-1.00118	0.317335	1	1	1	0	2	2	25	100	ENSG00000161800	protein_coding	6644	cytoplasm, nucleus					0	0
ZNF266	IGF1R	-3.65	-3.37718	0.00512771	0.348624	2	-2.72104	0.928317	-0.218835	-0.684106	0.494298	1	1	1	0	2	2	25	100	ENSG00000174652	protein_coding	11803	nucleus					0	0
STRN4	TAOK3	3.06	2.50604	0.0273758	0.367263	5	-4.98244	-1.92249	-0.00451576	-0.0119413	0.990478	0	1	1	0	3	5	62.5	100	ENSG00000090372	protein_coding	4384	cytoplasm					0	0
DDX6	EIF4E	-3.75	-3.18859	0.00733781	0.372008	2	-2.91038	0.836142	-0.225939	-0.973389	0.330939	1	1	1	0	2	2	25	100	ENSG00000110367	protein_coding	11523	cytoplasm	oncogene, NA				0	0
HNRNPD	TAOK3	2.18	2.43617	0.0311317	0.376411	2	-1.72443	0.456154	0.0746305	0.320517	0.748741	1	1	1	0	3	5	25	40	ENSG00000138668	protein_coding	4384	nucleus					0	0
SAFB	CLK1	-3.56	-2.49629	0.0259261	0.380888	1	-3.72201	-0.164927	-0.856894	-1.33801	0.181643	1	1	1	0	2	2	12.5	50	ENSG00000160633	protein_coding	3208	nucleus					0	0
RACGAP1	AURKC	-4.61	-3.51245	0.00380016	0.386774	2	-1.76266	2.84806	0.167822	0.576497	0.564598	0	1	1	0	4	4	25	50	ENSG00000161800	protein_coding	1610	cytoplasm, nucleus					0	0
BCLAF1	CLK1	-3.24	-2.40443	0.0309054	0.399934	2	-3.72637	-0.484132	-2.17444	-3.17464	0.00161443	1	1	1	0	2	2	25	100	ENSG00000029363	protein_coding	3208	cytoplasm, nucleus	oncogene, NA				0	0
MAP3K8	MAP2K1	-3.11	-3.63542	0.00279549	0.415306	3	-4.51503	-1.40913	-1.05351	-3.06913	0.00229068	1	1	1	0	3	3	37.5	100	ENSG00000107968	protein_coding	3410	cytoplasm	Unknown, NA				0	0
TCF3	TCF21	3.71	3.58655	0.00358888	0.423613	4	-2.78937	0.917424	0.0919751	0.495619	0.620431	1	1	1	0	2	6	50	66.67	ENSG00000071564	protein_coding	4551	cytoplasm, nucleus	Unknown, NA				0	0
MAX	TP53	6.36	3.87729	0.00190371	0.424394	5	-5.45381	0.907719	0.256393	0.921596	0.357286	1	1	1	0	3	5	62.5	100	ENSG00000125952	protein_coding	2724	cytoplasm, nucleus	oncogene/suppressor, NA				0	0
ITGB3	MAP3K1	-3.16	-2.5707	0.023434	0.425841	3	-2.26473	0.898609	0.0320482	0.217472	0.82795	0	1	1	0	5	5	37.5	60	ENSG00000259207	protein_coding	7011	nucleus, plasma membrane		Eptifibatide, Abciximab, Di17e6, Tirofiban, Abciximab, Intetumumab, Tadocizumab, Etaracizumab, Tirofiban, Cilengitide	MYOCARDIAL INFARCTION, ANEMIA, SICKLE CELL, CARDIOVASCULAR DISEASES, THROMBOSIS, ACUTE CORONARY SYNDROME, ANGINA, UNSTABLE, MYOCARDIAL INFARCTION, THROMBOSIS, NA, NA, NA, MELANOMA, NA, NEOPLASMS, ARTHRITIS, RHEUMATOID, MELANOMA, PROSTATIC NEOPLASMS, PSORIASIS, NA, MELANOMA, PROSTATIC NEOPLASMS, SARCOMA, GLIOBLASTOMA, NEOPLASMS, GLIOSARCOMA	Inhibitor	0	0
AQP10	MAP3K1	-1.98	-2.45522	0.0291159	0.457274	2	-1.92566	0.052597	0.0745024	0.632132	0.527656	0	1	1	0	5	5	25	40	ENSG00000143595	protein_coding	7011	plasma membrane					0	0
EEF1A1	NPM1	-6.55	-3.39521	0.00433441	0.486016	2	-4.05534	2.49572	-0.514788	-1.13522	0.256954	1	1	1	0	2	2	25	100	ENSG00000156508	protein_coding	1758	cytoplasm, nucleus	suppressor, NA				0	0
GAK	BCR	-2.35	-2.52803	0.0254951	0.493734	2	-2.41604	-0.069286	-0.00658594	-0.0214151	0.982925	1	1	1	0	3	3	25	66.67	ENSG00000178950	protein_coding	7082	Golgi apparatus					0	0
GAK	DYRK1A	-2.35	-2.52803	0.0254951	0.493734	2	-2.41604	-0.069286	0.158666	0.461855	0.644432	0	1	1	0	3	3	25	66.67	ENSG00000178950	protein_coding	8654	Golgi apparatus					0	0
PIK3CA	IGF1R	-4.27	-2.5259	0.0257398	0.502501	1	-3.6824	0.592218	-0.16393	-0.272826	0.785125	1	1	1	0	2	2	12.5	50	ENSG00000121879	protein_coding	11803	plasma membrane	oncogene, NA	Pf-04691502, Pwt-33587, Gsk-1059615, Apitolisib, Panulisib, Puquitinib, Vs-5584, Voxtalisib, Sonolisib, Copanlisib, Dactolisib, Wx-037, Azd-6482, Cudc-907, Taselisib, Rg-7666, Ink-1117, Bay-1082439, Pilaralisib, Pictilisib, Pwt-33579, Buparlisib, Sf-1126, Gedatolisib, Mln-1117, Pa-799, Pki-179, Alpelisib, Ds-7423, Omipalisib, Zstk-474, Bgt-226, Ly-3023414, Recilisib	BREAST NEOPLASMS, NEOPLASMS, NA, NEOPLASMS, CARCINOMA, RENAL CELL, LYMPHOMA, NON-HODGKIN, NEOPLASMS, NA, LYMPHOMA, NA, NA, LYMPHOMA, NON-HODGKIN, NEOPLASMS, LYMPHOMA, LARGE B-CELL, DIFFUSE, LYMPHOMA, MANTLE-CELL, CARCINOMA, RENAL CELL, BREAST NEOPLASMS, ENDOMETRIAL NEOPLASMS, CARCINOMA, NEOPLASMS, PROSTATIC NEOPLASMS, NEOPLASMS, NA, NA, CARCINOMA, SQUAMOUS CELL, LYMPHOMA, LYMPHOMA, NON-HODGKIN, NA, NA, NEOPLASMS, NEOPLASMS, NEOPLASMS, LYMPHOMA, NON-HODGKIN, NA, PROSTATIC NEOPLASMS, CARCINOMA, SQUAMOUS CELL, LIVER DISEASES, GLIOBLASTOMA, CARCINOMA, THYROID NEOPLASMS, LEUKEMIA, LYMPHOCYTIC, CHRONIC, B-CELL, GASTROINTESTINAL STROMAL TUMORS, THYMOMA, BREAST NEOPLASMS, CARCINOMA, NON-SMALL-CELL LUNG, HEAD AND NECK NEOPLASMS, UTERINE CERVICAL NEOPLASMS, NEOPLASMS, LEUKEMIA, ENDOMETRIAL NEOPLASMS, MELANOMA, PRIMARY MYELOFIBROSIS, ESOPHAGEAL NEOPLASMS, LYMPHOMA, MANTLE-CELL, NEOPLASMS, NEUROBLASTOMA, CARCINOMA, SQUAMOUS CELL, LEUKEMIA, MYELOID, ACUTE, ENDOMETRIAL NEOPLASMS, NEOPLASMS, NEOPLASMS, NEOPLASMS, CARCINOMA, SQUAMOUS CELL, BREAST NEOPLASMS, NEOPLASMS, LIVER DISEASES, NA, NEOPLASMS, IDIOPATHIC PULMONARY FIBROSIS, NEOPLASMS, NEOPLASMS, ENDOMETRIAL NEOPLASMS, NEOPLASMS, NA	Inhibitor	1	0
POLE2	BLM	3.32	3.2184	0.00668249	0.520294	2	-1.16354	2.16081	-0.634043	-1.98984	0.0472779	0	1	1	0	2	6	25	33.33	ENSG00000100479	protein_coding	5258	nucleus					0	0
SON	RUNX1T1	4.4	3.73522	0.0023956	0.540471	2	-1.3204	3.07999	-1.10753	-2.55733	0.01091	0	1	1	0	2	6	25	33.33	ENSG00000159140	protein_coding	7687						0	0
ADSL	ACACA	-5.59	-3.25826	0.0056945	0.566798	2	-6.50627	-0.914783	-0.386055	-1.04088	0.298552	1	1	1	0	2	2	25	100	ENSG00000239900	protein_coding	9962						1	0
SUPT16H	NUP98	5.28	3.68374	0.00261301	0.567122	4	-2.88305	2.39788	-0.0238949	-0.0510542	0.959307	0	1	0	0	3	5	50	80	ENSG00000092201	protein_coding	7023	nucleus					0	0
MAP3K8	AURKC	-3.04	-2.85974	0.0133586	0.584921	3	-3.97196	-0.936767	-0.116844	-0.419917	0.674768	1	1	1	0	4	4	37.5	75	ENSG00000107968	protein_coding	1610	cytoplasm	Unknown, NA				0	0
GAK	ACACA	-4.55	-3.21102	0.00625648	0.597923	2	-4.99313	-0.443511	0.103592	0.319043	0.749858	0	1	1	0	2	2	25	100	ENSG00000178950	protein_coding	9962	Golgi apparatus					0	0

### Sheet: Supp_Table_16_Pairs_LUAD
Gene_E	Mutation	deltaEs	t	P.Value	lfdr	nDeath_Target	Ess_Target	Ess_NoTarget	RestCL_deltaEs	RestCL_t	RestCL_P.Value	Same_Dir	String	Triade	Driver	nMut	nTargettable	pDeathTot	pDeathTarget	ensembl_gene_id	gene_biotype	transcript_length	Loc	Cancer	Drug	Indication	Function	Metabolic	molCIMA
POLR2A	MSH3	4.22	4.94862	1.42008e-05	0.0261775	11	-1.99854	2.22617	0.164764	0.488385	0.625554	1	1	0	0	8	23	35.48	47.83	ENSG00000181222	protein_coding	4092	nucleus					0	0
KRAS	KRAS	-4.15	-4.61124	4.15716e-05	0.0747653	7	-3.73509	0.418702	-3.31812	-13.9767	3.13954e-36	1	1	0	1	11	11	22.58	63.64	ENSG00000133703	protein_coding	5765	cytoplasm, mitochondrion, plasma membrane	oncogene, NA				0	0
LONP1	HSP90B1	-3.87	-3.55714	0.000986564	0.076716	6	-3.58179	0.285193	0.0491689	0.186969	0.851783	0	1	1	0	7	7	19.35	85.71	ENSG00000196365	protein_coding	3032	cytoplasm, mitochondrion, nucleus					0	0
RPS6	HSP90B1	-4.5	-3.39577	0.00156338	0.0831682	6	-4.28924	0.212031	-0.136044	-0.440513	0.659811	1	1	1	0	7	7	19.35	85.71	ENSG00000137154	protein_coding	3032	cytoplasm, nucleus					0	0
PMPCB	HSP90B1	-2.65	-3.07608	0.00378395	0.101251	6	-3.82857	-1.18216	0.0544031	0.137653	0.890587	0	1	1	0	7	7	19.35	85.71	ENSG00000105819	protein_coding	3032	mitochondrion					0	0
DDX39B	HSP90B1	-3.28	-3.02249	0.00437075	0.105382	5	-3.79133	-0.507186	0.0111218	0.0343646	0.972604	0	1	1	0	7	7	16.13	71.43	ENSG00000198563	protein_coding	3032	cytoplasm, nucleus					0	0
SMARCA4	HSP90B1	-6.48	-2.9967	0.00468274	0.107512	5	-4.33678	2.14418	0.0362587	0.0659909	0.947419	0	1	1	0	7	7	16.13	71.43	ENSG00000127616	protein_coding	3032	nucleus	suppressor, NA				0	0
TOMM40	HSP90B1	-6.18	-2.94939	0.00531025	0.111674	6	-4.65763	1.52525	0.686911	1.54669	0.122754	0	1	1	0	7	7	19.35	85.71	ENSG00000130204	protein_coding	3032	cytoplasm, mitochondrion					0	0
PSMC4	HSP90B1	-4.19	-2.71772	0.00968649	0.13735	5	-3.57862	0.614994	0.0928479	0.172481	0.863149	0	1	1	0	7	7	16.13	71.43	ENSG00000013275	protein_coding	3032	cytoplasm, nucleus					0	0
MCM7	TLK1	-2.21	-2.39625	0.021328	0.143395	6	-2.58122	-0.366685	-0.0405139	-0.0900671	0.92828	1	1	1	0	8	8	19.35	75	ENSG00000166508	protein_coding	5726	cytoplasm, nucleus					0	0
SMC2	TLK1	-1.67	-2.38383	0.0219658	0.145335	6	-2.81492	-1.14532	-0.758237	-2.24758	0.0251654	1	1	1	0	8	8	19.35	75	ENSG00000136824	protein_coding	5726	cytoplasm, nucleus					0	0
RANBP2	HSP90B1	-4.43	-2.65501	0.0113485	0.145951	4	-4.15853	0.275924	0.400103	1.17554	0.2405	0	1	1	0	7	7	12.9	57.14	ENSG00000153201	protein_coding	3032		Unknown, NA				0	0
HSPD1	HSP90B1	-3.82	-2.56155	0.014317	0.160145	6	-4.40412	-0.580664	0.976655	2.25419	0.0247427	0	1	1	0	7	7	19.35	85.71	ENSG00000144381	protein_coding	3032	cytoplasm, mitochondrion					0	0
POLR2E	HSP90B1	-1.93	-2.45314	0.0186408	0.178687	7	-2.94326	-1.01282	0.0143217	0.0423056	0.966277	0	1	1	0	7	7	22.58	100	ENSG00000099817	protein_coding	3032	nucleus					0	0
EIF3A	HSP90B1	-2.86	-2.3826	0.0220589	0.191935	6	-2.99119	-0.132228	0.374411	1.09564	0.273916	0	1	1	0	7	7	19.35	85.71	ENSG00000107581	protein_coding	3032	cytoplasm, nucleus					0	0
PSMD2	HSP90B1	-1.25	-2.37968	0.0222117	0.192503	5	-2.46318	-1.21345	0.58181	1.87006	0.0622302	0	1	1	0	7	7	16.13	71.43	ENSG00000175166	protein_coding	3032	nucleus	Unknown, NA				0	0
COPS6	HSP90B1	-2.41	-2.37038	0.0227055	0.194323	6	-4.03177	-1.61966	0.197777	0.471382	0.637633	0	1	1	0	7	7	19.35	85.71	ENSG00000168090	protein_coding	3032	cytoplasm					0	0
VARS	HSP90B1	-2.33	-2.36673	0.0229018	0.195041	5	-2.97931	-0.65335	-0.154661	-0.466527	0.641101	1	1	1	0	7	7	16.13	71.43	ENSG00000226589	protein_coding	3032						0	0
FAU	HSP90B1	-2.65	-2.31961	0.0255794	0.204537	4	-3.87016	-1.22058	-0.0951213	-0.285774	0.775204	1	1	1	0	7	7	12.9	57.14	ENSG00000149806	protein_coding	3032						0	0
COPB2	HSP90B1	-1.46	-2.30599	0.0264036	0.207355	3	-1.5541	-0.0977663	-0.0916905	-0.273562	0.784567	1	1	1	0	7	7	9.68	42.86	ENSG00000184432	protein_coding	3032	Golgi apparatus					0	0
UBC	MSH3	5.18	3.9472	0.000314594	0.223613	13	-2.51784	2.66387	0.439768	1.04524	0.296566	1	1	0	0	8	23	41.94	56.52	ENSG00000150991	protein_coding	4092	cytoplasm, nucleus, plasma membrane					0	0
SNW1	HSP90B1	-2.09	-2.20155	0.033559	0.230056	4	-2.4097	-0.315092	-0.0145592	-0.039271	0.968695	1	1	1	0	7	7	12.9	57.14	ENSG00000100603	protein_coding	3032	nucleus					0	0
PLK1	AKAP9	4.45	2.06502	0.0455258	0.240633	11	-3.71508	0.739769	-0.727288	-1.73866	0.0828888	0	1	0	0	15	16	35.48	68.75	ENSG00000166851	protein_coding	12471	cytoplasm, nucleus		Volasertib, Tak-960, Nms-1286937, Hmn-214, Cafusertib, Mk-1496, Bi-2536, Gsk-461364	LEUKEMIA, MYELOID, ACUTE, LEUKEMIA, NEOPLASMS, MYELODYSPLASTIC SYNDROMES, OVARIAN NEOPLASMS, NEOPLASMS, NEOPLASMS, NA, LEUKEMIA, MYELOID, ACUTE, NEOPLASMS, NEOPLASMS, NEOPLASMS, LYMPHOMA, NON-HODGKIN	Inhibitor	0	0
UBC	BCL3	4.62	2.43675	0.0194074	0.246736	13	-2.18313	2.43532	0.169144	0.26495	0.791189	1	1	1	0	6	25	41.94	52	ENSG00000150991	protein_coding	2038	cytoplasm, nucleus, plasma membrane					0	0
PSMA7	HSP90B1	-3.34	-2.10614	0.0415488	0.252446	5	-4.75269	-1.41665	0.420337	0.913193	0.361709	0	1	1	0	7	7	16.13	71.43	ENSG00000101182	protein_coding	3032	nucleus		Oprozomib, Bortezomib, Carfilzomib, Ixazomib Citrate	NEOPLASMS, LEUKEMIA, LEUKEMIA, PROMYELOCYTIC, ACUTE, CARCINOMA, RENAL CELL, LYMPHOMA, FOLLICULAR, MULTIPLE MYELOMA, AMYLOIDOSIS, FAMILIAL, WALDENSTROM MACROGLOBULINEMIA, NEOPLASMS, MUSCULAR DYSTROPHIES, BREAST NEOPLASMS, LEUKEMIA, MYELOID, ACUTE, NEUROBLASTOMA, LYMPHOMA, BRONCHIOLITIS OBLITERANS, LYMPHOMA, LARGE B-CELL, DIFFUSE, MELANOMA, MESOTHELIOMA, GRAFT VS HOST DISEASE, LUNG NEOPLASMS, CARCINOMA, HEPATOCELLULAR, MYELODYSPLASTIC SYNDROMES, CARCINOMA, NON-SMALL-CELL LUNG, LYMPHOMA, MANTLE-CELL, NEUROMYELITIS OPTICA, CARCINOMA, RENAL CELL, NEOPLASMS, LEUKEMIA, MULTIPLE MYELOMA, PRECURSOR CELL LYMPHOBLASTIC LEUKEMIA-LYMPHOMA, LYMPHOMA, GRAFT VS HOST DISEASE, NEOPLASMS, AMYLOIDOSIS, FAMILIAL, MULTIPLE MYELOMA, GLIOBLASTOMA, GRAFT VS HOST DISEASE, LYMPHOMA	Inhibitor	0	0
RBBP4	DYRK1A	-3.64	-2.37926	0.0223043	0.368455	6	-2.53586	1.10815	0.791045	1.88226	0.0605496	0	1	1	0	10	10	19.35	60	ENSG00000162521	protein_coding	8654	nucleus					0	0
RAPGEF1	PDGFRA	3.36	3.20296	0.00270006	0.3768	9	-1.75355	1.60527	0.117419	0.510936	0.609687	1	1	1	0	7	24	29.03	37.5	ENSG00000107263	protein_coding	6576						0	0
ZNF189	PDGFRA	-2.6	-3.16645	0.00298386	0.382898	4	-3.02605	-0.431014	0.286214	1.10033	0.271872	0	1	1	0	7	7	12.9	57.14	ENSG00000136870	protein_coding	6576	nucleus					0	0
UBC	CSF1R	3.64	2.24672	0.0302954	0.467809	12	-2.16609	1.47772	0.532448	0.806276	0.420578	1	1	1	0	7	24	38.71	50	ENSG00000150991	protein_coding	3989	cytoplasm, nucleus, plasma membrane					0	0
AP2M1	CXCL12	3.5	3.86979	0.000397265	0.481828	9	-1.67749	1.82432	-0.658812	-2.00775	0.0453641	0	1	0	0	9	22	29.03	40.91	ENSG00000161203	protein_coding	3532	mitochondrion, plasma membrane					0	0
ATP2A2	EGFR	2.15	2.56507	0.0142125	0.579636	15	-2.52398	-0.375004	0.111381	0.233912	0.815177	1	1	1	0	7	24	48.39	62.5	ENSG00000174437	protein_coding	9821	endoplasmic reticulum					0	0

### Sheet: Supp_Table_17_Pairs_LCC
Gene_E	Mutation	deltaEs	t	P.Value	lfdr	nDeath_Target	Ess_Target	Ess_NoTarget	RestCL_deltaEs	RestCL_t	RestCL_P.Value	Same_Dir	String	Triade	Driver	nMut	nTargettable	pDeathTot	pDeathTarget	ensembl_gene_id	gene_biotype	transcript_length	Loc	Cancer	Drug	Indication	Function	Metabolic	molCIMA
EP300	ETV1	4.61	3.3942	0.00269042	0.108276	2	-1.56916	3.03899	0.150565	0.54716	0.58457	1	1	1	0	4	5	22.22	40	ENSG00000100393	protein_coding	6740	cytoplasm, nucleus	suppressor, NA				0	0
ITGAV	COL3A1	-6.33	-4.40775	0.000262268	0.169372	3	-5.79446	0.531975	0.804907	1.29111	0.197399	0	1	1	0	3	3	33.33	100	ENSG00000138448	protein_coding	5543	plasma membrane, external side of plasma membrane		Stx-100, Cilengitide, Intetumumab, Abciximab, Di17e6, Etaracizumab	IDIOPATHIC PULMONARY FIBROSIS, MELANOMA, PROSTATIC NEOPLASMS, SARCOMA, GLIOBLASTOMA, NEOPLASMS, GLIOSARCOMA, MELANOMA, ANGINA, UNSTABLE, MYOCARDIAL INFARCTION, THROMBOSIS, NA, NEOPLASMS, ARTHRITIS, RHEUMATOID, MELANOMA, PROSTATIC NEOPLASMS, PSORIASIS	Inhibitor	0	0
KRAS	KRAS	-3.82	-2.99823	0.00558224	0.206855	4	-4.11119	-0.288929	-3.26471	-14.4973	1.12576e-38	1	1	1	1	4	4	44.44	100	ENSG00000133703	protein_coding	5765	cytoplasm, mitochondrion, plasma membrane	oncogene, NA				0	0
SMC3	AURKC	-3.58	-3.40378	0.00217986	0.207479	2	-2.00309	1.58071	0.173454	0.589763	0.555678	0	1	1	0	4	4	22.22	50	ENSG00000108055	protein_coding	1610	cytoplasm, nucleus	Unknown, NA				0	0
MDM4	TP53	5.87	2.90159	0.0100114	0.219856	2	-4.80419	1.06438	2.27118	8.93404	1.45055e-17	1	1	1	0	6	3	22.22	66.67	ENSG00000198625	protein_coding	2724	nucleus	oncogene, NA				0	0
PTPN11	PDGFRA	-3.45	-3.09426	0.00584567	0.222882	2	-2.6131	0.836023	0.223071	1.04368	0.297254	0	1	1	0	4	4	22.22	50	ENSG00000179295	protein_coding	6576	cytoplasm, mitochondrion, nucleus	oncogene, NA				0	0
GTPBP4	KRAS	-5.16	-2.84357	0.0081657	0.237653	3	-3.49187	1.67142	-0.0213446	-0.0743186	0.940794	1	1	1	0	4	4	33.33	75	ENSG00000107937	protein_coding	5765	cytoplasm, Golgi apparatus, nucleus					0	0
TOP2A	AURKC	-5.6	-3.13884	0.0042148	0.277847	3	-4.49324	1.1034	0.179945	0.679101	0.497461	0	1	1	0	4	4	33.33	75	ENSG00000131747	protein_coding	1610	nucleus		Valrubicin, Levofloxacin, Aldoxorubicin, Etoposide, Ofloxacin, Daunorubicin, Enoxacin, Mm-302, Podofilox, Fleroxacin, Doxorubicin, Norfloxacin, Mitoxantrone, Lucanthone, Idarubicin, Epirubicin, Lomefloxacin, Ciprofloxacin, Etoposide Phosphate, Dexrazoxane, Sparfloxacin, Moxifloxacin, Amrubicin, Finafloxacin, Trovafloxacin, Pefloxacin, Teniposide	URINARY BLADDER NEOPLASMS, CARCINOMA, NEOPLASMS, NA, GLIOBLASTOMA, NEOPLASMS, SMALL CELL LUNG CARCINOMA, SARCOMA, NA, NA, LEUKEMIA, MYELOID, ACUTE, NEOPLASMS, SARCOMA, LEUKEMIA, NA, BREAST NEOPLASMS, NA, NA, LYMPHOMA, T-CELL, CUTANEOUS, NEOPLASMS, BREAST NEOPLASMS, URINARY BLADDER NEOPLASMS, GLIOMA, SARCOMA, CARCINOMA, OVARIAN NEOPLASMS, CARCINOMA, HEPATOCELLULAR, SMALL CELL LUNG CARCINOMA, LYMPHOMA, GLIOBLASTOMA, LEUKEMIA, LYMPHOID, THYROID NEOPLASMS, FALLOPIAN TUBE NEOPLASMS, SARCOMA, KAPOSI, PRECURSOR CELL LYMPHOBLASTIC LEUKEMIA-LYMPHOMA, AMYLOIDOSIS, MESOTHELIOMA, OSTEOSARCOMA, ENDOMETRIAL NEOPLASMS, PROSTATIC NEOPLASMS, NA, NEOPLASMS, PROSTATIC NEOPLASMS, LYMPHOMA, MULTIPLE SCLEROSIS, CHRONIC PROGRESSIVE, LYMPHOMA, NON-HODGKIN, NA, LEUKEMIA, LIVER CIRRHOSIS, LEUKEMIA, MYELOID, ACUTE, NA, NA, NA, LYMPHOMA, NEOPLASMS, NA, NA, NA, NEOPLASMS, SARCOMA, SMALL CELL LUNG CARCINOMA, LUNG NEOPLASMS, BREAST NEOPLASMS, URINARY BLADDER NEOPLASMS, NA, NA, NA, NA	Inhibitor	0	0
ZNF569	PDGFRA	3.43	2.83416	0.0104287	0.285256	2	-0.385501	3.0481	-0.284419	-1.2218	0.222491	0	1	1	0	4	5	22.22	40	ENSG00000196437	protein_coding	6576	nucleus					0	0
GAPDH	TP53	3.68	2.51934	0.0221801	0.285801	3	-3.10844	0.570095	-0.500779	-1.67798	0.0941212	0	1	1	0	6	3	33.33	100	ENSG00000111640	protein_coding	2724	cytoplasm, nucleus, plasma membrane					1	0
ITGAV	PDGFRA	-5.72	-2.78073	0.0117269	0.300427	3	-5.76079	-0.0386548	-0.1817	-0.427585	0.66918	1	1	1	0	4	4	33.33	75	ENSG00000138448	protein_coding	6576	plasma membrane, external side of plasma membrane		Stx-100, Cilengitide, Intetumumab, Abciximab, Di17e6, Etaracizumab	IDIOPATHIC PULMONARY FIBROSIS, MELANOMA, PROSTATIC NEOPLASMS, SARCOMA, GLIOBLASTOMA, NEOPLASMS, GLIOSARCOMA, MELANOMA, ANGINA, UNSTABLE, MYOCARDIAL INFARCTION, THROMBOSIS, NA, NEOPLASMS, ARTHRITIS, RHEUMATOID, MELANOMA, PROSTATIC NEOPLASMS, PSORIASIS	Inhibitor	0	0
MED14	EP300	-8.96	-3.82019	0.000945737	0.301856	3	-5.08879	3.86825	-0.293384	-0.596197	0.551376	1	1	0	0	4	4	33.33	75	ENSG00000180182	protein_coding	9587	nucleus					0	0
CCNK	TP53	3.16	2.4491	0.0255918	0.302622	2	-2.0124	1.14741	0.344599	1.09571	0.273854	1	1	1	0	6	3	22.22	66.67	ENSG00000090061	protein_coding	2724	nucleus					0	0
PIK3CA	PIK3CA	-3.91	-2.64329	0.0150624	0.32622	2	-3.19657	0.708476	-4.32632	-10.1066	1.43785e-21	1	1	1	1	2	2	22.22	100	ENSG00000121879	protein_coding	9093	plasma membrane	oncogene, NA	Pf-04691502, Pwt-33587, Gsk-1059615, Apitolisib, Panulisib, Puquitinib, Vs-5584, Voxtalisib, Sonolisib, Copanlisib, Dactolisib, Wx-037, Azd-6482, Cudc-907, Taselisib, Rg-7666, Ink-1117, Bay-1082439, Pilaralisib, Pictilisib, Pwt-33579, Buparlisib, Sf-1126, Gedatolisib, Mln-1117, Pa-799, Pki-179, Alpelisib, Ds-7423, Omipalisib, Zstk-474, Bgt-226, Ly-3023414, Recilisib	BREAST NEOPLASMS, NEOPLASMS, NA, NEOPLASMS, CARCINOMA, RENAL CELL, LYMPHOMA, NON-HODGKIN, NEOPLASMS, NA, LYMPHOMA, NA, NA, LYMPHOMA, NON-HODGKIN, NEOPLASMS, LYMPHOMA, LARGE B-CELL, DIFFUSE, LYMPHOMA, MANTLE-CELL, CARCINOMA, RENAL CELL, BREAST NEOPLASMS, ENDOMETRIAL NEOPLASMS, CARCINOMA, NEOPLASMS, PROSTATIC NEOPLASMS, NEOPLASMS, NA, NA, CARCINOMA, SQUAMOUS CELL, LYMPHOMA, LYMPHOMA, NON-HODGKIN, NA, NA, NEOPLASMS, NEOPLASMS, NEOPLASMS, LYMPHOMA, NON-HODGKIN, NA, PROSTATIC NEOPLASMS, CARCINOMA, SQUAMOUS CELL, LIVER DISEASES, GLIOBLASTOMA, CARCINOMA, THYROID NEOPLASMS, LEUKEMIA, LYMPHOCYTIC, CHRONIC, B-CELL, GASTROINTESTINAL STROMAL TUMORS, THYMOMA, BREAST NEOPLASMS, CARCINOMA, NON-SMALL-CELL LUNG, HEAD AND NECK NEOPLASMS, UTERINE CERVICAL NEOPLASMS, NEOPLASMS, LEUKEMIA, ENDOMETRIAL NEOPLASMS, MELANOMA, PRIMARY MYELOFIBROSIS, ESOPHAGEAL NEOPLASMS, LYMPHOMA, MANTLE-CELL, NEOPLASMS, NEUROBLASTOMA, CARCINOMA, SQUAMOUS CELL, LEUKEMIA, MYELOID, ACUTE, ENDOMETRIAL NEOPLASMS, NEOPLASMS, NEOPLASMS, NEOPLASMS, CARCINOMA, SQUAMOUS CELL, BREAST NEOPLASMS, NEOPLASMS, LIVER DISEASES, NA, NEOPLASMS, IDIOPATHIC PULMONARY FIBROSIS, NEOPLASMS, NEOPLASMS, ENDOMETRIAL NEOPLASMS, NEOPLASMS, NA	Inhibitor	1	0
MYBBP1A	TP53	3.43	2.34523	0.0315532	0.330447	3	-2.98089	0.448232	-0.285262	-1.04153	0.29825	0	1	1	0	6	3	33.33	100	ENSG00000132382	protein_coding	2724	cytoplasm, nucleus					0	0
BMX	TP53	-2.17	-2.24808	0.0382826	0.359564	2	-1.39764	0.774626	-0.263874	-1.53897	0.12459	1	1	1	0	6	6	22.22	33.33	ENSG00000102010	protein_coding	2724						0	0
ARF4	EPHA7	-3.81	-2.37782	0.026811	0.376579	2	-3.80163	0.0122612	0.213452	0.41629	0.677417	0	1	1	0	2	2	22.22	100	ENSG00000168374	protein_coding	6588	cytoplasm, Golgi apparatus, plasma membrane					0	0
HAUS1	AURKC	-6.09	-2.83233	0.00884422	0.388102	3	-3.43048	2.65892	-0.380603	-0.982436	0.32647	1	1	1	0	4	4	33.33	75	ENSG00000152240	protein_coding	1610	cytoplasm					0	0
ZNF561	EPHA7	-3.89	-2.32063	0.0302663	0.390468	2	-3.01119	0.87603	-0.0580213	-0.198866	0.842467	1	1	1	0	2	2	22.22	100	ENSG00000171469	protein_coding	6588	nucleus					0	0
UBR5	NUP153	-6.19	-3.25032	0.00400844	0.393562	2	-6.49954	-0.305605	-0.988439	-1.43709	0.151461	1	1	1	0	2	2	22.22	100	ENSG00000104517	protein_coding	6030	cytoplasm, nucleus	Unknown, NA				0	0
PRKDC	PGR	4.68	2.45564	0.0205316	0.41095	4	-2.41327	2.26479	-0.00070447	-0.00285348	0.997725	0	1	1	0	3	6	44.44	66.67	ENSG00000253729	protein_coding	13748	nucleus		Cc-115		Inhibitor	0	0
WBSCR22	NFKBIA	-4.8	-2.86978	0.00947217	0.457481	2	-4.83588	-0.0405284	-0.397169	-1.26165	0.207798	1	1	1	0	2	2	22.22	100	ENSG00000071462	protein_coding	1558	cytoplasm					0	0
NUP88	FLNC	-2.43	-2.33265	0.0330871	0.471579	2	-2.32691	0.104638	-0.108959	-0.491421	0.623395	1	1	1	0	3	3	22.22	66.67	ENSG00000108559	protein_coding	9188						0	0
CCT6A	MAP3K1	-2.41	-2.37673	0.0287895	0.479658	3	-2.12054	0.284797	-0.616975	-2.12003	0.0346095	1	1	1	0	6	6	33.33	50	ENSG00000146731	protein_coding	7011	cytoplasm					0	0
CENPT	AURKC	-4.79	-2.60719	0.0149699	0.479879	2	-2.24413	2.5496	0.221367	0.714581	0.475279	0	1	1	0	4	4	22.22	50	ENSG00000102901	protein_coding	1610	nucleus					0	0
PPP2CA	MECOM	-6.27	-3.39878	0.00279995	0.482117	3	-3.28986	2.9766	-0.55301	-1.44417	0.149461	1	1	1	0	4	4	33.33	75	ENSG00000113575	protein_coding	5732	cytoplasm, mitochondrion, nucleus, plasma membrane					0	0
UBR5	EPHA6	-2.15	-2.52629	0.0195668	0.497497	3	-2.13282	0.0187296	-0.693063	-1.8806	0.0607425	1	1	1	0	5	5	33.33	60	ENSG00000104517	protein_coding	3971	cytoplasm, nucleus	Unknown, NA				0	0
ACLY	MECOM	3.98	3.19695	0.00446116	0.50336	3	-2.25522	1.72668	-0.0449798	-0.145662	0.884261	0	1	1	0	4	5	33.33	60	ENSG00000131473	protein_coding	5732	cytoplasm, plasma membrane					1	0
MED20	EP300	-4.52	-3.33522	0.00302592	0.512832	2	-2.2669	2.25489	-0.250491	-1.19948	0.23104	1	1	0	0	4	4	22.22	50	ENSG00000124641	protein_coding	9587						0	0
MDN1	CASP4	-5.66	-2.82192	0.00970298	0.514136	2	-4.17833	1.48406	0.245652	0.561217	0.574959	0	1	1	0	3	3	22.22	66.67	ENSG00000112159	protein_coding	4745	cytoplasm, nucleus					0	0
AURKB	AURKC	-4.02	-2.47905	0.0200382	0.532306	2	-2.21145	1.81164	-0.169107	-0.649069	0.516661	1	1	1	0	4	4	22.22	50	ENSG00000178999	protein_coding	1610	nucleus		Gsk-1070916, Pf-03814735, Enmd-2076, Tak-901, At-9283, Chiauranib, Kw-2449, Bi-811283, Barasertib	NA, NEOPLASMS, SARCOMA, NEOPLASMS, ADENOCARCINOMA, CLEAR CELL, BREAST NEOPLASMS, CARCINOMA, HEPATOCELLULAR, MULTIPLE MYELOMA, LYMPHOMA, MULTIPLE MYELOMA, NEOPLASMS, LEUKEMIA, MYELOID, ACUTE, NEOPLASMS, LEUKEMIA, MYELOID, ACUTE, LYMPHOMA	Inhibitor	0	0
SUMO2	NUP153	-3.05	-2.43132	0.0245724	0.533684	2	-3.51069	-0.464802	-0.211423	-0.533907	0.593698	1	1	1	0	2	2	22.22	100	ENSG00000188612	protein_coding	6030	nucleus					0	0
SUMO2	NFKBIA	-3.05	-2.43132	0.0245724	0.533684	2	-3.51069	-0.464802	-0.728627	-1.93653	0.0534962	1	1	1	0	2	2	22.22	100	ENSG00000188612	protein_coding	1558	nucleus					0	0
CDK1	AURKC	-3.28	-2.45053	0.0213636	0.543824	2	-2.34256	0.937427	-0.0476692	-0.206122	0.836799	1	1	1	0	4	4	22.22	50	ENSG00000170312	protein_coding	1610	cytoplasm, mitochondrion, nucleus		Seliciclib, Riviciclib, Rg-547, Dinaciclib, Alvocidib, Tg-02, Milciclib, Rgb-286638, Alsterpaullone, Ag-24322	CARCINOMA, NON-SMALL-CELL LUNG, CYSTIC FIBROSIS, NA, NEOPLASMS, MELANOMA, MULTIPLE MYELOMA, LEUKEMIA, LYMPHOCYTIC, CHRONIC, B-CELL, LEUKEMIA, LYMPHOCYTIC, CHRONIC, B-CELL, PROSTATIC NEOPLASMS, NEOPLASMS, LYMPHOMA, MULTIPLE MYELOMA, HEMATOLOGIC NEOPLASMS, LEUKEMIA, LYMPHOCYTIC, CHRONIC, B-CELL, CARCINOMA, NA, NA, NA	Inhibitor	0	0
ZNF569	EPHA6	2.36	2.24897	0.0352929	0.554326	2	-1.71924	0.63678	-0.0693277	-0.307246	0.758814	0	1	1	0	5	4	22.22	50	ENSG00000196437	protein_coding	3971	nucleus					0	0
NCAPD3	TTK	-6.24	-3.35005	0.00309764	0.564261	2	-4.79012	1.44524	0.275475	0.629984	0.529059	0	1	1	0	2	2	22.22	100	ENSG00000151503	protein_coding	3725						0	0
SRSF2	NUP153	-4.8	-2.22946	0.0374104	0.566079	1	-3.77846	1.02497	-0.391224	-0.572912	0.567022	1	1	1	0	2	2	11.11	50	ENSG00000161547	protein_coding	6030	nucleus	oncogene, NA				0	0
PRDX1	LDHA	-4.46	-3.09719	0.00545681	0.584721	2	-4.59464	-0.137813	0.179988	0.23444	0.814761	0	1	0	0	2	2	22.22	100	ENSG00000117450	protein_coding	2416	cytoplasm, mitochondrion, nucleus					1	0
ACTB	ZNF521	-5.41	-2.82065	0.0103771	0.588037	2	-3.39186	2.02277	0.364098	0.605443	0.545223	0	1	1	0	2	2	22.22	100	ENSG00000075624	protein_coding	4871	cytoplasm, plasma membrane					0	0
ACTB	NF1	-5.41	-2.82065	0.0103771	0.588037	2	-3.39186	2.02277	0.0464775	0.126074	0.899736	0	1	1	0	2	2	22.22	100	ENSG00000075624	protein_coding	12425	cytoplasm, plasma membrane					0	0
TONSL	ZNF217	-5.05	-3.06398	0.00589002	0.592112	2	-4.4259	0.622916	0.783832	1.09354	0.274807	0	1	0	0	2	2	22.22	100	ENSG00000160949	protein_coding	5796	cytoplasm					0	0
SMC5	PMS1	-4.09	-2.66646	0.0142539	0.59491	3	-3.91967	0.167786	-0.057157	-0.208752	0.834747	1	1	1	0	3	3	33.33	100	ENSG00000198887	protein_coding	3417	nucleus					0	0

### Sheet: Supp_Table_18_Pairs_NSCLC
Gene_E	Mutation	deltaEs	t	P.Value	lfdr	nDeath_Target	Ess_Target	Ess_NoTarget	RestCL_deltaEs	RestCL_t	RestCL_P.Value	Same_Dir	String	Triade	Driver	nMut	nTargettable	pDeathTot	pDeathTarget	ensembl_gene_id	gene_biotype	transcript_length	Loc	Cancer	Drug	Indication	Function	Metabolic	molCIMA
CHEK1	ATR	-7.74	-4.59834	0.000361126	0.029313	2	-7.55319	0.191236	0.154082	0.501886	0.61602	0	1	1	0	2	2	22.22	100	ENSG00000149554	protein_coding	8249	nucleus	Unknown, NA	Pf-00477736, Ly-2606368, Rabusertib, (7s)-Hydroxyl-Staurosporine, Rg-7741, Rg-7602, Xl-844, Azd-7762, Sch-900776, Prexasertib	NA, NEOPLASMS, NA, MELANOMA, NA, NA, NA, NA, NA, SMALL CELL LUNG CARCINOMA, NEOPLASMS	Inhibitor	0	0
ATR	EP300	-6.62	-4.52306	0.000418856	0.0314413	2	-5.84596	0.776211	0.00708513	0.0343297	0.972631	0	1	1	0	2	2	22.22	100	ENSG00000175054	protein_coding	9587	Golgi apparatus	Unknown, NA	Vx-970, Azd-6738	CARCINOMA, NON-SMALL-CELL LUNG, NEOPLASMS	Inhibitor	0	0
ATR	ATR	-6.62	-4.52306	0.000418856	0.0314413	2	-5.84596	0.776211	-0.363131	-1.20316	0.229618	1	1	1	1	2	2	22.22	100	ENSG00000175054	protein_coding	8249	Golgi apparatus	Unknown, NA	Vx-970, Azd-6738	CARCINOMA, NON-SMALL-CELL LUNG, NEOPLASMS	Inhibitor	0	0
RAD17	ATR	-7.77	-3.96131	0.00128764	0.0470527	2	-7.47199	0.29668	0.479876	1.3024	0.193517	0	1	1	0	2	2	22.22	100	ENSG00000152942	protein_coding	8249	nucleus					0	0
COPB2	NFKB1	-7.03	-3.5138	0.00281339	0.0502991	4	-5.64196	1.38543	-0.417678	-0.830354	0.406827	1	1	1	0	4	4	44.44	100	ENSG00000184432	protein_coding	4085	Golgi apparatus					0	0
MTOR	NFKB1	-4.86	-3.46241	0.00313853	0.051772	4	-4.22844	0.632423	-1.0994	-1.9055	0.0574216	1	1	1	0	4	4	44.44	100	ENSG00000198793	protein_coding	4085	cytoplasm, nucleus	oncogene, NA, literature, Proliferation	Temsirolimus, Mln-0128, Ds-7423, Rg-7603, Apitolisib, Azd-2014, Pki-179, Panulisib, Osi-027, Pwt-33579, Ink-128, Palomid-529, Cc-223, Bgt-226, Everolimus, Azd-8055, Omipalisib, Ds-3078a, Voxtalisib, Sf-1126, Gedatolisib, Ridaforolimus, Pwt-33587, Cc-115, Ly-3023414, Sirolimus, Dactolisib, Vs-5584, Pf-04691502	NA, CARCINOMA, RENAL CELL, THYROID NEOPLASMS, NEOPLASMS, CARCINOMA, HEPATOCELLULAR, ENDOMETRIAL NEOPLASMS, PROSTATIC NEOPLASMS, CARCINOMA, MERKEL CELL, NA, NA, CARCINOMA, RENAL CELL, LYMPHOMA, NON-HODGKIN, PROSTATIC NEOPLASMS, NEOPLASMS, CARCINOMA, RENAL CELL, GLIOBLASTOMA, NEOPLASMS, NEOPLASMS, LYMPHOMA, NA, LYMPHOMA, CARCINOMA, HEPATOCELLULAR, NA, NA, NEOPLASMS, NA, NA, NEOPLASMS, IDIOPATHIC PULMONARY FIBROSIS, LYMPHOMA, NA, NEOPLASMS, NEUROBLASTOMA, CARCINOMA, SQUAMOUS CELL, LEUKEMIA, MYELOID, ACUTE, ENDOMETRIAL NEOPLASMS, ENDOMETRIAL NEOPLASMS, BREAST NEOPLASMS, PROSTATIC NEOPLASMS, CARCINOMA, NON-SMALL-CELL LUNG, NEOPLASMS, OSTEOSARCOMA, SARCOMA, NA, NA, ENDOMETRIAL NEOPLASMS, NEOPLASMS, NA, CARCINOMA, RENAL CELL, BREAST NEOPLASMS, ENDOMETRIAL NEOPLASMS, CARCINOMA, NEOPLASMS, PROSTATIC NEOPLASMS, LYMPHOMA, BREAST NEOPLASMS, NEOPLASMS	Inhibitor	0	1
MTOR	NLRP3	-4.86	-3.5593	0.00278398	0.0531815	4	-4.22844	0.632423	0.0379984	0.0792544	0.936869	0	1	1	0	4	4	44.44	100	ENSG00000198793	protein_coding	4318	cytoplasm, nucleus	oncogene, NA, literature, Proliferation	Temsirolimus, Mln-0128, Ds-7423, Rg-7603, Apitolisib, Azd-2014, Pki-179, Panulisib, Osi-027, Pwt-33579, Ink-128, Palomid-529, Cc-223, Bgt-226, Everolimus, Azd-8055, Omipalisib, Ds-3078a, Voxtalisib, Sf-1126, Gedatolisib, Ridaforolimus, Pwt-33587, Cc-115, Ly-3023414, Sirolimus, Dactolisib, Vs-5584, Pf-04691502	NA, CARCINOMA, RENAL CELL, THYROID NEOPLASMS, NEOPLASMS, CARCINOMA, HEPATOCELLULAR, ENDOMETRIAL NEOPLASMS, PROSTATIC NEOPLASMS, CARCINOMA, MERKEL CELL, NA, NA, CARCINOMA, RENAL CELL, LYMPHOMA, NON-HODGKIN, PROSTATIC NEOPLASMS, NEOPLASMS, CARCINOMA, RENAL CELL, GLIOBLASTOMA, NEOPLASMS, NEOPLASMS, LYMPHOMA, NA, LYMPHOMA, CARCINOMA, HEPATOCELLULAR, NA, NA, NEOPLASMS, NA, NA, NEOPLASMS, IDIOPATHIC PULMONARY FIBROSIS, LYMPHOMA, NA, NEOPLASMS, NEUROBLASTOMA, CARCINOMA, SQUAMOUS CELL, LEUKEMIA, MYELOID, ACUTE, ENDOMETRIAL NEOPLASMS, ENDOMETRIAL NEOPLASMS, BREAST NEOPLASMS, PROSTATIC NEOPLASMS, CARCINOMA, NON-SMALL-CELL LUNG, NEOPLASMS, OSTEOSARCOMA, SARCOMA, NA, NA, ENDOMETRIAL NEOPLASMS, NEOPLASMS, NA, CARCINOMA, RENAL CELL, BREAST NEOPLASMS, ENDOMETRIAL NEOPLASMS, CARCINOMA, NEOPLASMS, PROSTATIC NEOPLASMS, LYMPHOMA, BREAST NEOPLASMS, NEOPLASMS	Inhibitor	0	1
UBC	ATR	-5.36	-3.72577	0.00207569	0.0562733	2	-6.24801	-0.889036	0.380324	0.640235	0.522381	0	1	1	0	2	2	22.22	100	ENSG00000150991	protein_coding	8249	cytoplasm, nucleus, plasma membrane					0	0
UBC	MLLT4	-5.36	-3.72577	0.00207569	0.0562733	2	-6.24801	-0.889036	1.31574	1.84559	0.0656803	0	1	1	0	2	2	22.22	100	ENSG00000150991	protein_coding	7593	cytoplasm, nucleus, plasma membrane					0	0
UBC	EP300	-5.36	-3.72577	0.00207569	0.0562733	2	-6.24801	-0.889036	0.675291	1.67025	0.0956412	0	1	1	0	2	2	22.22	100	ENSG00000150991	protein_coding	9587	cytoplasm, nucleus, plasma membrane					0	0
UBC	CDK13	-5.36	-3.72577	0.00207569	0.0562733	2	-6.24801	-0.889036	1.29463	1.61119	0.107916	0	1	1	0	2	2	22.22	100	ENSG00000150991	protein_coding	7298	cytoplasm, nucleus, plasma membrane					0	0
USP7	EP300	-5.09	-3.60468	0.00265561	0.0618772	2	-5.15672	-0.0684542	0.28672	1.08636	0.277966	0	1	1	0	2	2	22.22	100	ENSG00000187555	protein_coding	9587	nucleus					0	0
GAK	ATP11A	4.34	2.63247	0.0195828	0.0625873	4	-2.89969	1.43942	-0.308646	-0.421775	0.673413	0	1	1	0	4	5	44.44	80	ENSG00000178950	protein_coding	8858	Golgi apparatus					0	0
USP9X	MLLT4	-6.94	-3.563	0.0028909	0.0638538	2	-5.89151	1.04557	-0.471695	-1.13608	0.256592	1	1	1	0	2	2	22.22	100	ENSG00000124486	protein_coding	7593	cytoplasm					0	0
ANAPC1	NFKB1	-4.47	-3.11051	0.00661876	0.0648093	4	-6.75503	-2.28493	-0.690382	-1.50593	0.132863	1	1	1	0	4	4	44.44	100	ENSG00000153107	protein_coding	4085	nucleus	Unknown, NA				0	0
SERPINH1	EP300	-5.68	-3.53379	0.00306817	0.0652313	2	-6.35298	-0.674344	-0.324323	-1.02984	0.303699	1	1	1	0	2	2	22.22	100	ENSG00000149257	protein_coding	9587	cytoplasm, endoplasmic reticulum					0	0
RANBP1	HNF1A	3.83	3.23607	0.00543156	0.0656648	2	-1.91159	1.91899	0.234694	1.15824	0.24745	1	1	1	0	5	4	22.22	50	ENSG00000099901	protein_coding	3442	cytoplasm, nucleus					0	0
VCP	HNF1A	5.36	3.14051	0.00661461	0.0701776	4	-5.00026	0.358473	0.219545	0.63351	0.526758	1	1	1	0	5	4	44.44	100	ENSG00000165280	protein_coding	3442	cytoplasm, endoplasmic reticulum, nucleus					0	0
GAK	ATM	6.3	3.76443	0.00207618	0.070788	4	-2.08806	4.20949	-0.80386	-1.86921	0.0623148	0	1	1	0	2	7	44.44	57.14	ENSG00000178950	protein_coding	13147	Golgi apparatus					0	0
GAK	ITK	6.3	3.76443	0.00207618	0.070788	4	-2.08806	4.20949	0.832371	1.03737	0.300182	1	1	1	0	2	7	44.44	57.14	ENSG00000178950	protein_coding	5869	Golgi apparatus					0	0
GAK	HERC2	6.3	3.76443	0.00207618	0.070788	4	-2.08806	4.20949	0.219419	0.545288	0.585855	1	1	1	0	2	7	44.44	57.14	ENSG00000178950	protein_coding	15337	Golgi apparatus					0	0
DHX9	NFKB1	-3.94	-2.98001	0.00870979	0.0713557	4	-4.09317	-0.148983	-0.759461	-1.68711	0.0923517	1	1	1	0	4	4	44.44	100	ENSG00000135829	protein_coding	4085	cytoplasm, nucleus	oncogene, NA				0	0
PLK1	AKAP9	-6.84	-3.69592	0.00237837	0.0732145	2	-10.4884	-3.65111	-0.430113	-1.05502	0.292042	1	1	1	0	2	2	22.22	100	ENSG00000166851	protein_coding	12471	cytoplasm, nucleus		Volasertib, Tak-960, Nms-1286937, Hmn-214, Cafusertib, Mk-1496, Bi-2536, Gsk-461364	LEUKEMIA, MYELOID, ACUTE, LEUKEMIA, NEOPLASMS, MYELODYSPLASTIC SYNDROMES, OVARIAN NEOPLASMS, NEOPLASMS, NEOPLASMS, NA, LEUKEMIA, MYELOID, ACUTE, NEOPLASMS, NEOPLASMS, NEOPLASMS, LYMPHOMA, NON-HODGKIN	Inhibitor	0	0
PLK1	HERC2	-6.84	-3.69592	0.00237837	0.0732145	2	-10.4884	-3.65111	-0.60127	-1.07834	0.281522	1	1	1	0	2	2	22.22	100	ENSG00000166851	protein_coding	15337	cytoplasm, nucleus		Volasertib, Tak-960, Nms-1286937, Hmn-214, Cafusertib, Mk-1496, Bi-2536, Gsk-461364	LEUKEMIA, MYELOID, ACUTE, LEUKEMIA, NEOPLASMS, MYELODYSPLASTIC SYNDROMES, OVARIAN NEOPLASMS, NEOPLASMS, NEOPLASMS, NA, LEUKEMIA, MYELOID, ACUTE, NEOPLASMS, NEOPLASMS, NEOPLASMS, LYMPHOMA, NON-HODGKIN	Inhibitor	0	0
NUP155	ATR	-4.13	-3.15229	0.00667452	0.0782427	2	-3.79688	0.328765	0.582079	1.47323	0.141464	0	1	1	0	2	2	22.22	100	ENSG00000113569	protein_coding	8249						0	0
RAD21	TRIO	-5.24	-4.42158	0.000423075	0.0789977	4	-5.18643	0.05739	-0.935613	-2.30408	0.0217228	1	1	1	0	4	4	44.44	100	ENSG00000164754	protein_coding	11100		suppressor, NA				0	0
CCND3	EP300	-4.86	-3.00856	0.00893529	0.0798409	2	-5.12959	-0.270629	0.183088	1.11178	0.266891	0	1	1	0	2	2	22.22	100	ENSG00000112576	protein_coding	9587	cytoplasm, nucleus, plasma membrane	oncogene, NA				0	0
CCND3	CDK13	-4.86	-3.00856	0.00893529	0.0798409	2	-5.12959	-0.270629	0.372958	1.1399	0.255	0	1	1	0	2	2	22.22	100	ENSG00000112576	protein_coding	7298	cytoplasm, nucleus, plasma membrane	oncogene, NA				0	0
MTOR	ATR	-5.19	-2.86852	0.0118566	0.0807315	2	-6.57678	-1.39011	-0.206011	-0.4221	0.673176	1	1	1	0	2	2	22.22	100	ENSG00000198793	protein_coding	8249	cytoplasm, nucleus	oncogene, NA, literature, Proliferation	Temsirolimus, Mln-0128, Ds-7423, Rg-7603, Apitolisib, Azd-2014, Pki-179, Panulisib, Osi-027, Pwt-33579, Ink-128, Palomid-529, Cc-223, Bgt-226, Everolimus, Azd-8055, Omipalisib, Ds-3078a, Voxtalisib, Sf-1126, Gedatolisib, Ridaforolimus, Pwt-33587, Cc-115, Ly-3023414, Sirolimus, Dactolisib, Vs-5584, Pf-04691502	NA, CARCINOMA, RENAL CELL, THYROID NEOPLASMS, NEOPLASMS, CARCINOMA, HEPATOCELLULAR, ENDOMETRIAL NEOPLASMS, PROSTATIC NEOPLASMS, CARCINOMA, MERKEL CELL, NA, NA, CARCINOMA, RENAL CELL, LYMPHOMA, NON-HODGKIN, PROSTATIC NEOPLASMS, NEOPLASMS, CARCINOMA, RENAL CELL, GLIOBLASTOMA, NEOPLASMS, NEOPLASMS, LYMPHOMA, NA, LYMPHOMA, CARCINOMA, HEPATOCELLULAR, NA, NA, NEOPLASMS, NA, NA, NEOPLASMS, IDIOPATHIC PULMONARY FIBROSIS, LYMPHOMA, NA, NEOPLASMS, NEUROBLASTOMA, CARCINOMA, SQUAMOUS CELL, LEUKEMIA, MYELOID, ACUTE, ENDOMETRIAL NEOPLASMS, ENDOMETRIAL NEOPLASMS, BREAST NEOPLASMS, PROSTATIC NEOPLASMS, CARCINOMA, NON-SMALL-CELL LUNG, NEOPLASMS, OSTEOSARCOMA, SARCOMA, NA, NA, ENDOMETRIAL NEOPLASMS, NEOPLASMS, NA, CARCINOMA, RENAL CELL, BREAST NEOPLASMS, ENDOMETRIAL NEOPLASMS, CARCINOMA, NEOPLASMS, PROSTATIC NEOPLASMS, LYMPHOMA, BREAST NEOPLASMS, NEOPLASMS	Inhibitor	0	1
SMARCA2	BRD2	-5.97	-2.83279	0.0127406	0.0810034	2	-6.84811	-0.873587	0.295321	1.22894	0.219807	0	1	1	0	2	2	22.22	100	ENSG00000080503	protein_coding	4894	nucleus					0	0
SMARCA2	EP300	-5.97	-2.83279	0.0127406	0.0810034	2	-6.84811	-0.873587	0.364186	2.13368	0.0334681	0	1	1	0	2	2	22.22	100	ENSG00000080503	protein_coding	9587	nucleus					0	0
SNW1	ATR	-8.68	-2.80689	0.0134213	0.0812342	2	-6.30346	2.37174	0.906981	1.94605	0.0523397	0	1	1	0	2	2	22.22	100	ENSG00000100603	protein_coding	8249	nucleus					0	0
SNW1	EP300	-8.68	-2.80689	0.0134213	0.0812342	2	-6.30346	2.37174	-0.410316	-1.2864	0.199038	1	1	1	0	2	2	22.22	100	ENSG00000100603	protein_coding	9587	nucleus					0	0
MTOR	STAT1	8.27	4.48564	0.00037454	0.0817525	5	-3.28352	4.98369	1.19635	2.07525	0.0385934	1	1	1	0	2	7	55.56	71.43	ENSG00000198793	protein_coding	4310	cytoplasm, nucleus	oncogene, NA, literature, Proliferation	Temsirolimus, Mln-0128, Ds-7423, Rg-7603, Apitolisib, Azd-2014, Pki-179, Panulisib, Osi-027, Pwt-33579, Ink-128, Palomid-529, Cc-223, Bgt-226, Everolimus, Azd-8055, Omipalisib, Ds-3078a, Voxtalisib, Sf-1126, Gedatolisib, Ridaforolimus, Pwt-33587, Cc-115, Ly-3023414, Sirolimus, Dactolisib, Vs-5584, Pf-04691502	NA, CARCINOMA, RENAL CELL, THYROID NEOPLASMS, NEOPLASMS, CARCINOMA, HEPATOCELLULAR, ENDOMETRIAL NEOPLASMS, PROSTATIC NEOPLASMS, CARCINOMA, MERKEL CELL, NA, NA, CARCINOMA, RENAL CELL, LYMPHOMA, NON-HODGKIN, PROSTATIC NEOPLASMS, NEOPLASMS, CARCINOMA, RENAL CELL, GLIOBLASTOMA, NEOPLASMS, NEOPLASMS, LYMPHOMA, NA, LYMPHOMA, CARCINOMA, HEPATOCELLULAR, NA, NA, NEOPLASMS, NA, NA, NEOPLASMS, IDIOPATHIC PULMONARY FIBROSIS, LYMPHOMA, NA, NEOPLASMS, NEUROBLASTOMA, CARCINOMA, SQUAMOUS CELL, LEUKEMIA, MYELOID, ACUTE, ENDOMETRIAL NEOPLASMS, ENDOMETRIAL NEOPLASMS, BREAST NEOPLASMS, PROSTATIC NEOPLASMS, CARCINOMA, NON-SMALL-CELL LUNG, NEOPLASMS, OSTEOSARCOMA, SARCOMA, NA, NA, ENDOMETRIAL NEOPLASMS, NEOPLASMS, NA, CARCINOMA, RENAL CELL, BREAST NEOPLASMS, ENDOMETRIAL NEOPLASMS, CARCINOMA, NEOPLASMS, PROSTATIC NEOPLASMS, LYMPHOMA, BREAST NEOPLASMS, NEOPLASMS	Inhibitor	0	1
RNF40	ATM	-6	-3.40825	0.0042161	0.0821214	2	-5.20366	0.799581	-0.12186	-0.361	0.718287	1	1	1	0	2	2	22.22	100	ENSG00000103549	protein_coding	13147	nucleus					0	0
DDX17	EP300	-5.38	-2.61979	0.0195001	0.0843091	2	-5.47361	-0.0964987	0.215391	0.988316	0.323587	0	1	1	0	2	2	22.22	100	ENSG00000100201	protein_coding	9587	nucleus					0	0
BMS1	ATR	-3.52	-2.57606	0.0212643	0.0855039	2	-4.02563	-0.500848	-0.069841	-0.323798	0.746258	1	1	1	0	2	2	22.22	100	ENSG00000165733	protein_coding	8249	nucleus					0	0
PLK1	EP300	-5.58	-2.57356	0.0213696	0.0855786	2	-9.22873	-3.65111	-0.758778	-1.75486	0.0800379	1	1	1	0	2	2	22.22	100	ENSG00000166851	protein_coding	9587	cytoplasm, nucleus		Volasertib, Tak-960, Nms-1286937, Hmn-214, Cafusertib, Mk-1496, Bi-2536, Gsk-461364	LEUKEMIA, MYELOID, ACUTE, LEUKEMIA, NEOPLASMS, MYELODYSPLASTIC SYNDROMES, OVARIAN NEOPLASMS, NEOPLASMS, NEOPLASMS, NA, LEUKEMIA, MYELOID, ACUTE, NEOPLASMS, NEOPLASMS, NEOPLASMS, LYMPHOMA, NON-HODGKIN	Inhibitor	0	0
CDC37	CDK13	-6.01	-2.57229	0.0214236	0.085617	2	-4.9151	1.09548	-0.441079	-0.896372	0.370586	1	1	1	0	2	2	22.22	100	ENSG00000105401	protein_coding	7298	cytoplasm					0	0
CDK6	CDK13	-7.86	-2.56987	0.0215262	0.0856904	2	-5.66097	2.19508	0.283202	0.507968	0.611752	0	1	1	0	2	2	22.22	100	ENSG00000105810	protein_coding	7298	cytoplasm, nucleus	oncogene, NA	Abemaciclib, Palbociclib, G1t28-1, Ribociclib, (7s)-Hydroxyl-Staurosporine, Palbociclib, Ribociclib, Alvocidib	LIPOSARCOMA, LYMPHOMA, NEOPLASMS, BREAST NEOPLASMS, LYMPHOMA, MANTLE-CELL, CARCINOMA, NON-SMALL-CELL LUNG, NA, NA, LYMPHOMA, LIPOSARCOMA, CARCINOMA, HEPATOCELLULAR, LIVER DISEASES, BREAST NEOPLASMS, NEOPLASMS, CARCINOMA, SQUAMOUS CELL, MELANOMA, GLIOBLASTOMA, MELANOMA, LIPOSARCOMA, BREAST NEOPLASMS, LYMPHOMA, LYMPHOMA, MANTLE-CELL, NEOPLASMS, PROSTATIC NEOPLASMS, CARCINOMA, HEPATOCELLULAR, CARCINOMA, SQUAMOUS CELL, LYMPHOMA, NON-HODGKIN, NA, LEUKEMIA, LYMPHOCYTIC, CHRONIC, B-CELL, PROSTATIC NEOPLASMS, NEOPLASMS, LYMPHOMA, MULTIPLE MYELOMA, HEMATOLOGIC NEOPLASMS	Inhibitor	0	1
CDK6	ATR	-7.86	-2.56987	0.0215262	0.0856904	2	-5.66097	2.19508	0.212054	0.51587	0.606227	0	1	1	0	2	2	22.22	100	ENSG00000105810	protein_coding	8249	cytoplasm, nucleus	oncogene, NA	Abemaciclib, Palbociclib, G1t28-1, Ribociclib, (7s)-Hydroxyl-Staurosporine, Palbociclib, Ribociclib, Alvocidib	LIPOSARCOMA, LYMPHOMA, NEOPLASMS, BREAST NEOPLASMS, LYMPHOMA, MANTLE-CELL, CARCINOMA, NON-SMALL-CELL LUNG, NA, NA, LYMPHOMA, LIPOSARCOMA, CARCINOMA, HEPATOCELLULAR, LIVER DISEASES, BREAST NEOPLASMS, NEOPLASMS, CARCINOMA, SQUAMOUS CELL, MELANOMA, GLIOBLASTOMA, MELANOMA, LIPOSARCOMA, BREAST NEOPLASMS, LYMPHOMA, LYMPHOMA, MANTLE-CELL, NEOPLASMS, PROSTATIC NEOPLASMS, CARCINOMA, HEPATOCELLULAR, CARCINOMA, SQUAMOUS CELL, LYMPHOMA, NON-HODGKIN, NA, LEUKEMIA, LYMPHOCYTIC, CHRONIC, B-CELL, PROSTATIC NEOPLASMS, NEOPLASMS, LYMPHOMA, MULTIPLE MYELOMA, HEMATOLOGIC NEOPLASMS	Inhibitor	0	1
CSTF3	CDK13	-3.53	-2.54686	0.022527	0.0864224	2	-3.06606	0.468829	0.307214	0.98787	0.323806	0	1	1	0	2	2	22.22	100	ENSG00000176102	protein_coding	7298	nucleus					0	0
CARS	CDK13	-3.96	-2.53202	0.0231958	0.0869275	2	-4.40233	-0.438659	0.40114	0.77799	0.437028	0	1	1	0	2	2	22.22	100	ENSG00000278191	protein_coding	7298	cytoplasm	oncogene, NA				0	0
TOPBP1	ATR	-4.21	-2.52788	0.023386	0.0870733	2	-4.72893	-0.521842	-0.250203	-0.639627	0.522776	1	1	1	0	2	2	22.22	100	ENSG00000163781	protein_coding	8249	cytoplasm, Golgi apparatus, nucleus					0	0
PCNA	ATR	-4.38	-2.52535	0.0235024	0.087163	2	-5.59918	-1.21424	-0.0730102	-0.198183	0.843001	1	1	1	0	2	2	22.22	100	ENSG00000132646	protein_coding	8249	cytoplasm, nucleus					0	0
PCNA	EP300	-4.38	-2.52535	0.0235024	0.087163	2	-5.59918	-1.21424	-0.0462241	-0.183817	0.854249	1	1	1	0	2	2	22.22	100	ENSG00000132646	protein_coding	9587	cytoplasm, nucleus					0	0
COPS6	NFKB1	-4.73	-2.72992	0.0146606	0.0873345	4	-4.9963	-0.268886	-0.734483	-1.1573	0.24783	1	1	1	0	4	4	44.44	100	ENSG00000168090	protein_coding	4085	cytoplasm					0	0
RPS2	CDK13	-3.47	-2.49609	0.024895	0.0882614	2	-4.23676	-0.770599	-0.0241692	-0.0807046	0.935717	1	1	1	0	2	2	22.22	100	ENSG00000140988	protein_coding	7298	cytoplasm, nucleus	Unknown, NA				0	0
CDK9	ATR	-5.07	-2.49539	0.0249291	0.0882889	2	-5.52649	-0.454107	-0.348456	-1.21476	0.225163	1	1	1	0	2	2	22.22	100	ENSG00000136807	protein_coding	8249	cytoplasm, nucleus		Rgb-286638, Bms-387032, Riviciclib, Alvocidib, Seliciclib, Tg-02, Dinaciclib	NA, NA, NA, LEUKEMIA, LYMPHOCYTIC, CHRONIC, B-CELL, PROSTATIC NEOPLASMS, NEOPLASMS, LYMPHOMA, MULTIPLE MYELOMA, HEMATOLOGIC NEOPLASMS, CARCINOMA, NON-SMALL-CELL LUNG, CYSTIC FIBROSIS, LEUKEMIA, LYMPHOCYTIC, CHRONIC, B-CELL, MELANOMA, MULTIPLE MYELOMA, LEUKEMIA, LYMPHOCYTIC, CHRONIC, B-CELL	Inhibitor	0	0
CDK9	BRD2	-5.07	-2.49539	0.0249291	0.0882889	2	-5.52649	-0.454107	0.0819341	0.297818	0.765994	0	1	1	0	2	2	22.22	100	ENSG00000136807	protein_coding	4894	cytoplasm, nucleus		Rgb-286638, Bms-387032, Riviciclib, Alvocidib, Seliciclib, Tg-02, Dinaciclib	NA, NA, NA, LEUKEMIA, LYMPHOCYTIC, CHRONIC, B-CELL, PROSTATIC NEOPLASMS, NEOPLASMS, LYMPHOMA, MULTIPLE MYELOMA, HEMATOLOGIC NEOPLASMS, CARCINOMA, NON-SMALL-CELL LUNG, CYSTIC FIBROSIS, LEUKEMIA, LYMPHOCYTIC, CHRONIC, B-CELL, MELANOMA, MULTIPLE MYELOMA, LEUKEMIA, LYMPHOCYTIC, CHRONIC, B-CELL	Inhibitor	0	0
DHPS	HERC2	-5.53	-3.16091	0.00690352	0.0885608	2	-7.99683	-2.46674	-0.673394	-1.42824	0.153992	1	1	1	0	2	2	22.22	100	ENSG00000095059	protein_coding	15337			1-Guanidinium-7-Aminoheptane		Inhibitor	0	0
CARS	HERC2	-4.51	-3.14953	0.00706171	0.0888615	2	-4.94401	-0.438659	0.468829	1.40666	0.160293	0	1	1	0	2	2	22.22	100	ENSG00000278191	protein_coding	15337	cytoplasm	oncogene, NA				0	0
MAX	EP300	-3.74	-2.4732	0.0260383	0.0891944	2	-3.12409	0.619747	-0.168518	-0.563693	0.573275	1	1	1	0	2	2	22.22	100	ENSG00000125952	protein_coding	9587	cytoplasm, nucleus	oncogene/suppressor, NA				0	0
UBR4	SACS	-5.71	-3.09111	0.00793285	0.0904438	2	-5.66176	0.0448333	0.740296	1.97076	0.0494308	0	1	1	0	2	2	22.22	100	ENSG00000127481	protein_coding	15668	cytoplasm					0	0
UBR4	HERC2	-5.71	-3.09111	0.00793285	0.0904438	2	-5.66176	0.0448333	0.186322	0.4877	0.626026	0	1	1	0	2	2	22.22	100	ENSG00000127481	protein_coding	15337	cytoplasm					0	0
SNW1	ATM	-8.99	-3.0758	0.00817823	0.0908713	2	-6.62233	2.37174	-0.546859	-1.24186	0.215006	1	1	1	0	2	2	22.22	100	ENSG00000100603	protein_coding	13147	nucleus					0	0
CHAF1A	ATR	-4.22	-2.41727	0.0290471	0.0917556	2	-4.55464	-0.336581	0.191711	0.558836	0.576582	0	1	1	0	2	2	22.22	100	ENSG00000167670	protein_coding	8249	nucleus					0	0
XRCC6	EP300	-5.2	-2.41537	0.0291547	0.0918495	2	-4.56256	0.634799	-0.373258	-1.05932	0.290087	1	1	1	0	2	2	22.22	100	ENSG00000196419	protein_coding	9587	nucleus					0	0
XRCC6	ATR	-5.2	-2.41537	0.0291547	0.0918495	2	-4.56256	0.634799	0.213733	0.413565	0.679411	0	1	1	0	2	2	22.22	100	ENSG00000196419	protein_coding	8249	nucleus					0	0
RPA1	EP300	-2.85	-2.40981	0.0294723	0.0921275	2	-4.35817	-1.50657	-0.196144	-0.957055	0.33911	1	1	1	0	2	2	22.22	100	ENSG00000132383	protein_coding	9587	nucleus					0	0
RPA1	ATR	-2.85	-2.40981	0.0294723	0.0921275	2	-4.35817	-1.50657	0.272119	0.906217	0.365359	0	1	1	0	2	2	22.22	100	ENSG00000132383	protein_coding	8249	nucleus					0	0
RHEB	ATR	-5.03	-2.40764	0.0295971	0.0922371	2	-5.08107	-0.0471038	0.113689	0.381887	0.702745	0	1	1	0	2	2	22.22	100	ENSG00000106615	protein_coding	8249		oncogene, NA				0	0
MAP3K7	ATM	-3.46	-3.00872	0.00934481	0.0928227	2	-2.96208	0.496953	-0.338345	-2.14959	0.0321784	1	1	1	0	2	2	22.22	100	ENSG00000135341	protein_coding	13147	cytoplasm, nucleus, plasma membrane	literature, Apoptosis				0	0
SKP2	ATM	-5.1	-3.00452	0.00942306	0.0929495	2	-5.17851	-0.0752276	-0.280277	-1.01862	0.308991	1	1	1	0	2	2	22.22	100	ENSG00000145604	protein_coding	13147	cytoplasm, nucleus					0	0
RAN	HERC2	-4.01	-2.97994	0.00989443	0.0937048	2	-5.17851	-1.17305	0.404443	0.926384	0.354797	0	1	1	0	2	2	22.22	100	ENSG00000132341	protein_coding	15337	cytoplasm, nucleus					0	0
TAF1	EP300	-4.7	-2.37841	0.0313287	0.093773	2	-7.87008	-3.16944	-0.856623	-2.36298	0.0185997	1	1	1	0	2	2	22.22	100	ENSG00000147133	protein_coding	9587		oncogene, NA				0	0
CDC45	ATR	-5.36	-2.36423	0.0322025	0.0945575	2	-4.16982	1.19015	-0.134658	-0.515565	0.606439	1	1	1	0	2	2	22.22	100	ENSG00000093009	protein_coding	8249	cytoplasm, nucleus					0	0
ANAPC1	ATR	-4.16	-2.33944	0.0337857	0.0959915	2	-7.24819	-3.09141	-0.309558	-0.800019	0.424168	1	1	1	0	2	2	22.22	100	ENSG00000153107	protein_coding	8249	nucleus	Unknown, NA				0	0
AAMP	HERC2	-6.75	-2.85526	0.0126663	0.0978947	2	-6.39912	0.353918	-0.246032	-1.08898	0.276808	1	1	1	0	2	2	22.22	100	ENSG00000127837	protein_coding	15337	cytoplasm, plasma membrane					0	0
MCM2	ATR	-2.9	-2.30319	0.0362341	0.0982313	2	-5.82219	-2.91831	-0.192241	-0.449276	0.653472	1	1	1	0	2	2	22.22	100	ENSG00000073111	protein_coding	8249	cytoplasm, nucleus					0	0
MCM2	EP300	-2.9	-2.30319	0.0362341	0.0982313	2	-5.82219	-2.91831	-0.461333	-1.58398	0.113978	1	1	1	0	2	2	22.22	100	ENSG00000073111	protein_coding	9587	cytoplasm, nucleus					0	0
ILF3	EP300	-3.38	-2.29993	0.0364621	0.0984408	2	-3.13656	0.242294	-0.277734	-1.37588	0.169619	1	1	1	0	2	2	22.22	100	ENSG00000129351	protein_coding	9587	cytoplasm, mitochondrion, nucleus					0	0
SRBD1	EP300	-5.14	-2.28429	0.0375757	0.0994647	2	-4.87351	0.269705	-0.323931	-0.972558	0.331353	1	1	1	0	2	2	22.22	100	ENSG00000068784	protein_coding	9587						0	0
SRBD1	CDK13	-5.14	-2.28429	0.0375757	0.0994647	2	-4.87351	0.269705	0.257535	0.388767	0.697652	0	1	1	0	2	2	22.22	100	ENSG00000068784	protein_coding	7298						0	0
SRBD1	BRD2	-5.14	-2.28429	0.0375757	0.0994647	2	-4.87351	0.269705	0.56977	1.22039	0.223027	0	1	1	0	2	2	22.22	100	ENSG00000068784	protein_coding	4894						0	0
CCT3	BRD2	-4.74	-2.23545	0.0412613	0.102855	2	-4.36866	0.371268	-0.0767624	-0.246874	0.805131	1	1	1	0	2	2	22.22	100	ENSG00000163468	protein_coding	4894	cytoplasm, plasma membrane					0	0
PTMS	EP300	-2.33	-2.22595	0.0420165	0.103548	2	-3.75311	-1.42339	-0.0177086	-0.154073	0.877629	1	1	1	0	2	2	22.22	100	ENSG00000159335	protein_coding	9587	nucleus					0	0
CDK1	ATR	-4.99	-2.22118	0.0424001	0.103899	2	-4.21596	0.771854	-0.239617	-0.706458	0.480309	1	1	1	0	2	2	22.22	100	ENSG00000170312	protein_coding	8249	cytoplasm, mitochondrion, nucleus		Seliciclib, Riviciclib, Rg-547, Dinaciclib, Alvocidib, Tg-02, Milciclib, Rgb-286638, Alsterpaullone, Ag-24322	CARCINOMA, NON-SMALL-CELL LUNG, CYSTIC FIBROSIS, NA, NEOPLASMS, MELANOMA, MULTIPLE MYELOMA, LEUKEMIA, LYMPHOCYTIC, CHRONIC, B-CELL, LEUKEMIA, LYMPHOCYTIC, CHRONIC, B-CELL, PROSTATIC NEOPLASMS, NEOPLASMS, LYMPHOMA, MULTIPLE MYELOMA, HEMATOLOGIC NEOPLASMS, LEUKEMIA, LYMPHOCYTIC, CHRONIC, B-CELL, CARCINOMA, NA, NA, NA	Inhibitor	0	0
EEF2	EP300	-3.42	-2.22007	0.04249	0.103981	2	-5.36072	-1.94269	-0.332434	-0.996016	0.319836	1	1	1	0	2	2	22.22	100	ENSG00000167658	protein_coding	9587	cytoplasm, nucleus, plasma membrane		Denileukin Diftitox	LYMPHOMA, T-CELL, PERIPHERAL, LYMPHOMA, BREAST NEOPLASMS, MALE, GRAFT VS HOST DISEASE, NEOPLASMS, MULTIPLE MYELOMA, LEUKEMIA, BIPHENOTYPIC, ACUTE, MELANOMA, PANCREATIC NEOPLASMS, OVARIAN NEOPLASMS	Inhibitor	0	0
NFRKB	NFKB1	-3.27	-2.52878	0.0221293	0.104321	2	-2.39703	0.876427	-0.0409824	-0.0906304	0.927831	1	1	1	0	4	4	22.22	50	ENSG00000170322	protein_coding	4085	nucleus					0	0
MED12	EP300	-5.3	-2.19537	0.0445351	0.105847	2	-6.3403	-1.0451	-0.680928	-1.45508	0.14642	1	1	1	0	2	2	22.22	100	ENSG00000184634	protein_coding	9587	nucleus	oncogene, NA				0	0
RAC1	STAT1	8.22	4.0329	0.000963164	0.109251	5	-5.14088	3.07503	0.738322	1.26752	0.205697	1	1	1	0	2	7	55.56	71.43	ENSG00000136238	protein_coding	4310	cytoplasm, nucleus, plasma membrane	oncogene, NA, literature, Invasion & Metastasis				0	0
CDC5L	AKAP9	-3.1	-2.57503	0.0219539	0.109912	2	-3.93413	-0.830015	0.053855	0.294604	0.768448	0	1	1	0	2	2	22.22	100	ENSG00000096401	protein_coding	12471	cytoplasm, nucleus					0	0
EIF3E	ATM	-3.2	-2.56502	0.0223858	0.110417	2	-5.32903	-2.13163	-0.391789	-0.892345	0.372737	1	1	1	0	2	2	22.22	100	ENSG00000104408	protein_coding	13147	cytoplasm, nucleus					0	0
CHEK1	ATM	-6.19	-2.54567	0.0232435	0.111408	2	-6.00202	0.191236	-0.130573	-0.451355	0.651975	1	1	1	0	2	2	22.22	100	ENSG00000149554	protein_coding	13147	nucleus	Unknown, NA	Pf-00477736, Ly-2606368, Rabusertib, (7s)-Hydroxyl-Staurosporine, Rg-7741, Rg-7602, Xl-844, Azd-7762, Sch-900776, Prexasertib	NA, NEOPLASMS, NA, MELANOMA, NA, NA, NA, NA, NA, SMALL CELL LUNG CARCINOMA, NEOPLASMS	Inhibitor	0	0
UBA52	NFKB1	-2.4	-2.42856	0.0270878	0.114546	4	-3.87254	-1.47013	-0.171316	-0.46158	0.64463	1	1	1	0	4	4	44.44	100	ENSG00000221983	protein_coding	4085	nucleus, plasma membrane					0	0
SMC1A	ATM	-7.21	-2.4678	0.0270256	0.115623	2	-10.8746	-3.66656	-1.06311	-1.40342	0.161258	1	1	1	0	2	2	22.22	100	ENSG00000072501	protein_coding	13147	cytoplasm, nucleus	oncogene, NA				0	0
HSPA9	NFKB1	-2.89	-2.41405	0.0278874	0.11614	4	-4.2219	-1.33466	-0.17077	-0.35556	0.722355	1	1	1	0	4	4	44.44	100	ENSG00000113013	protein_coding	4085	cytoplasm, mitochondrion					0	0
NIPBL	AKAP9	-4.68	-2.45438	0.027734	0.116388	2	-4.7317	-0.047698	-0.064739	-0.281435	0.77852	1	1	1	0	2	2	22.22	100	ENSG00000164190	protein_coding	12471	nucleus					0	0
SFPQ	NFKB1	-2.48	-2.40035	0.0286629	0.117673	4	-2.89751	-0.414496	-0.068882	-0.152782	0.878646	1	1	1	0	4	4	44.44	100	ENSG00000116560	protein_coding	4085	cytoplasm, nucleus	oncogene, NA				0	0
CDK1	AKAP9	-5.21	-2.43229	0.0289394	0.117675	2	-4.44016	0.771854	0.0845004	0.387862	0.698322	0	1	1	0	2	2	22.22	100	ENSG00000170312	protein_coding	12471	cytoplasm, mitochondrion, nucleus		Seliciclib, Riviciclib, Rg-547, Dinaciclib, Alvocidib, Tg-02, Milciclib, Rgb-286638, Alsterpaullone, Ag-24322	CARCINOMA, NON-SMALL-CELL LUNG, CYSTIC FIBROSIS, NA, NEOPLASMS, MELANOMA, MULTIPLE MYELOMA, LEUKEMIA, LYMPHOCYTIC, CHRONIC, B-CELL, LEUKEMIA, LYMPHOCYTIC, CHRONIC, B-CELL, PROSTATIC NEOPLASMS, NEOPLASMS, LYMPHOMA, MULTIPLE MYELOMA, HEMATOLOGIC NEOPLASMS, LEUKEMIA, LYMPHOCYTIC, CHRONIC, B-CELL, CARCINOMA, NA, NA, NA	Inhibitor	0	0
DYNC1H1	AKAP9	-5.72	-2.43059	0.029034	0.117775	2	-4.36589	1.35849	-0.303884	-1.12011	0.263331	1	1	1	0	2	2	22.22	100	ENSG00000197102	protein_coding	12471	cytoplasm					0	0
CUL3	HERC2	-2.58	-2.39605	0.0310256	0.119861	2	-3.78876	-1.20909	0.205703	0.921869	0.357145	0	1	1	0	2	2	22.22	100	ENSG00000036257	protein_coding	15337	cytoplasm, Golgi apparatus, nucleus					0	0
CHD4	ATM	-3.33	-2.34162	0.0344287	0.123332	1	-3.21004	0.117757	-0.328874	-1.33946	0.181171	1	1	1	0	2	2	11.11	50	ENSG00000111642	protein_coding	13147	cytoplasm, nucleus	oncogene, NA				0	0
MYC	NFKB1	-2.98	-2.34459	0.0320322	0.1242	3	-2.56676	0.411393	-0.68972	-2.17499	0.0302079	1	1	1	0	4	4	33.33	75	ENSG00000136997	protein_coding	4085	nucleus	oncogene, NA	Nadroparin		Inhibitor	0	0
RAD21	ATM	-5.25	-2.28544	0.0383104	0.127177	2	-5.3528	-0.105688	-0.13907	-0.392118	0.695177	1	1	1	0	2	2	22.22	100	ENSG00000164754	protein_coding	13147		suppressor, NA				0	0
ANAPC4	NFKB1	-1.68	-2.31383	0.0340459	0.12801	2	-2.29859	-0.62285	-0.4154	-1.67688	0.0943363	1	1	1	0	4	4	22.22	50	ENSG00000053900	protein_coding	4085	nucleus					0	0
TOPBP1	ATM	-3.96	-2.26483	0.0398352	0.128661	2	-4.48195	-0.521842	0.128039	0.347264	0.728573	0	1	1	0	2	2	22.22	100	ENSG00000163781	protein_coding	13147	cytoplasm, Golgi apparatus, nucleus					0	0
DCTN2	AKAP9	-2.81	-2.23485	0.042155	0.130894	2	-2.57864	0.235719	0.0294838	0.437736	0.661811	0	1	1	0	2	2	22.22	100	ENSG00000175203	protein_coding	12471	cytoplasm					0	0
POLR2A	ATM	-4.02	-2.22777	0.0427214	0.131435	2	-6.34307	-2.31899	-0.0534116	-0.119979	0.904559	1	1	1	0	2	2	22.22	100	ENSG00000181222	protein_coding	13147	nucleus					0	0
RANGAP1	HERC2	-3.21	-2.21357	0.043878	0.132536	2	-3.30867	-0.0970533	0.318254	1.38187	0.167774	0	1	1	0	2	2	22.22	100	ENSG00000100401	protein_coding	15337	cytoplasm, nucleus					0	0
RPA1	ATM	-2.6	-2.15594	0.0488805	0.137243	2	-4.10624	-1.50657	0.098336	0.347255	0.72858	0	1	1	0	2	2	22.22	100	ENSG00000132383	protein_coding	13147	nucleus					0	0
USP9X	ATM	-5.53	-2.15145	0.0492915	0.137627	2	-4.48532	1.04557	0.0895015	0.27516	0.783334	0	1	1	0	2	2	22.22	100	ENSG00000124486	protein_coding	13147	cytoplasm					0	0
USP9X	HERC2	-5.53	-2.15145	0.0492915	0.137627	2	-4.48532	1.04557	0.298811	0.986756	0.324351	0	1	1	0	2	2	22.22	100	ENSG00000124486	protein_coding	15337	cytoplasm					0	0
MDN1	SACS	-4.37	-2.14731	0.0496736	0.137983	2	-4.4562	-0.090359	-0.250904	-0.980156	0.327594	1	1	1	0	2	2	22.22	100	ENSG00000112159	protein_coding	15668	cytoplasm, nucleus					0	0
UBC	FLNB	-5.37	-4.00934	0.00098716	0.13853	3	-4.89925	0.46982	0.746903	1.18564	0.236458	0	1	1	0	3	3	33.33	100	ENSG00000150991	protein_coding	9463	cytoplasm, nucleus, plasma membrane					0	0
POLR2A	NFKB1	-4.19	-2.17551	0.0446479	0.147183	4	-5.54293	-1.35446	-0.0516739	-0.0921277	0.926642	1	1	1	0	4	4	44.44	100	ENSG00000181222	protein_coding	4085	nucleus					0	0
WBSCR22	NFKB1	-2.18	-2.17072	0.0450646	0.147911	2	-1.88703	0.296838	-0.256752	-0.821707	0.411726	1	1	1	0	4	4	22.22	50	ENSG00000071462	protein_coding	4085	cytoplasm					0	0
BPTF	TRPS1	-3.29	-2.78755	0.0133966	0.157404	3	-3.45583	-0.164709	-0.245792	-1.12565	0.26098	1	1	1	0	4	4	33.33	75	ENSG00000171634	protein_coding	9990	cytoplasm, nucleus					0	0
SUMO2	KDM5A	-4.69	-3.52833	0.00327524	0.168914	2	-4.38787	0.302899	0.156126	0.431011	0.666689	0	1	1	0	2	2	22.22	100	ENSG00000188612	protein_coding	10763	nucleus					0	0
TLN1	LRP2	5.1	3.15004	0.0061949	0.170956	5	-3.38334	1.71935	0.147391	0.683794	0.494496	1	1	1	0	2	7	55.56	71.43	ENSG00000137076	protein_coding	15808	cytoplasm, extracellular, plasma membrane					0	0
SMARCA2	WHSC1L1	-6.34	-3.76884	0.00154151	0.182199	3	-6.58272	-0.243673	0.0380605	0.113755	0.909489	0	1	1	0	3	3	33.33	100	ENSG00000080503	protein_coding	10776	nucleus					0	0
ZNF562	FLT3	-4.07	-2.86121	0.012421	0.193521	2	-2.72837	1.34621	-0.664181	-1.55737	0.120162	1	1	1	0	2	2	22.22	100	ENSG00000171466	protein_coding	3842	nucleus					0	0
CHD4	KDM5A	-3.76	-2.81683	0.0135632	0.196811	2	-3.64398	0.117757	0.462387	1.53763	0.124919	0	1	1	0	2	2	22.22	100	ENSG00000111642	protein_coding	10763	cytoplasm, nucleus	oncogene, NA				0	0
NDC80	BIRC5	6.62	3.95889	0.00103217	0.199557	3	-1.40636	5.21542	-0.776937	-1.40027	0.162196	0	1	1	0	2	7	33.33	42.86	ENSG00000080986	protein_coding	2711	nucleus					0	0
SMARCB1	STAT1	4.8	2.69849	0.0158213	0.204739	6	-2.49368	2.30599	0.655274	1.24701	0.213113	1	1	1	0	2	7	66.67	85.71	ENSG00000099956	protein_coding	4310	nucleus	suppressor, NA				0	0
TUBB	BIRC5	7.72	3.82827	0.00136834	0.209062	4	-2.66004	5.0641	-0.748449	-0.989251	0.32313	0	1	1	0	2	7	44.44	57.14	ENSG00000232421	protein_coding	2711	nucleus		Paclitaxel, Vincristine, Vinblastine, Crolibulin, Vinorelbine Base, Podofilox, Colchicine, Eribulin, Vincristine, Vinflunine, Lexibulin, Docetaxel, Vinorelbine, Ixabepilone, Cabazitaxel, Fosbretabulin, Trastuzumab Emtansine, Colchicine, Brentuximab Vedotin, Indibulin, Plinabulin	NEOPLASMS, LUNG NEOPLASMS, UTERINE CERVICAL NEOPLASMS, CARCINOMA, NON-SMALL-CELL LUNG, PERITONEAL NEOPLASMS, PERIPHERAL ARTERIAL DISEASE, PERIPHERAL VASCULAR DISEASES, ENDOMETRIAL NEOPLASMS, MELANOMA, SARCOMA, KAPOSI, CARCINOMA, HEPATOCELLULAR, CARCINOMA, BREAST NEOPLASMS, MALE, SMALL CELL LUNG CARCINOMA, MULTIPLE MYELOMA, CARCINOMA, SQUAMOUS CELL, THYROID NEOPLASMS, GLIOBLASTOMA, BREAST NEOPLASMS, STOMACH NEOPLASMS, SARCOMA, URINARY BLADDER NEOPLASMS, CORONARY RESTENOSIS, CARCINOMA, MERKEL CELL, PANCREATIC NEOPLASMS, UTERINE NEOPLASMS, PROSTATIC NEOPLASMS, ESOPHAGEAL NEOPLASMS, OVARIAN NEOPLASMS, GASTROINTESTINAL STROMAL TUMORS, COLORECTAL NEOPLASMS, NA, NA, NEOPLASMS, NEOPLASMS, BREAST NEOPLASMS, CARCINOMA, NON-SMALL-CELL LUNG, LUNG NEOPLASMS, GLIOMA, MESOTHELIOMA, MELANOMA, NA, GOUT, HEPATITIS C, CHRONIC, VASCULAR DISEASES, CORONARY ARTERY DISEASE, BEHCET SYNDROME, OBESITY, PROSTATIC NEOPLASMS, PERICARDITIS, STOMATITIS, APHTHOUS, CARCINOMA, HEPATOCELLULAR, OSTEOARTHRITIS, DIABETIC NEPHROPATHIES, ACUTE CORONARY SYNDROME, ATRIAL FIBRILLATION, FAMILIAL MEDITERRANEAN FEVER, NEOPLASMS, BREAST NEOPLASMS, OSTEOSARCOMA, LYMPHOMA, CARCINOMA, NON-SMALL-CELL LUNG, SALIVARY GLAND NEOPLASMS, PROSTATIC NEOPLASMS, UTERINE CERVICAL NEOPLASMS, SARCOMA, LEUKEMIA, MYELOID, ACUTE, MELANOMA, PRECURSOR CELL LYMPHOBLASTIC LEUKEMIA-LYMPHOMA, NA, MULTIPLE MYELOMA, PROSTATIC NEOPLASMS, CARCINOMA, NON-SMALL-CELL LUNG, NEOPLASMS, NASOPHARYNGEAL NEOPLASMS, CARCINOMA, NAUSEA, CARCINOMA, SQUAMOUS CELL, BREAST NEOPLASMS, HEAD AND NECK NEOPLASMS, STOMACH NEOPLASMS, ESOPHAGEAL NEOPLASMS, LEUKEMIA, PANCREATIC NEOPLASMS, OVARIAN NEOPLASMS, LUNG NEOPLASMS, URINARY BLADDER NEOPLASMS, NA, PROSTATIC NEOPLASMS, MELANOMA, NEOPLASMS, SARCOMA, ENDOMETRIAL NEOPLASMS, CARCINOMA, RENAL CELL, STOMACH NEOPLASMS, LEIOMYOSARCOMA, BREAST NEOPLASMS, TESTICULAR NEOPLASMS, SMALL CELL LUNG CARCINOMA, BRAIN NEOPLASMS, OVARIAN NEOPLASMS, PROSTATIC NEOPLASMS, GLIOBLASTOMA, STOMACH NEOPLASMS, COLORECTAL NEOPLASMS, BREAST NEOPLASMS, NEOPLASMS, CARCINOMA, SQUAMOUS CELL, LIPOSARCOMA, CARCINOMA, CARCINOMA, NON-SMALL-CELL LUNG, OVARIAN NEOPLASMS, BREAST NEOPLASMS, NEOPLASMS, CARCINOMA, NON-SMALL-CELL LUNG, LYMPHOMA, STOMACH NEOPLASMS, NA, LUPUS ERYTHEMATOSUS, SYSTEMIC, GRAFT VS HOST DISEASE, HODGKIN DISEASE, LYMPHOMA, NON-HODGKIN, HEMATOLOGIC NEOPLASMS, NEOPLASMS, GERM CELL AND EMBRYONAL, LYMPHOMA, LARGE-CELL, ANAPLASTIC, LYMPHOMA, LEUKEMIA, MYCOSIS FUNGOIDES, NEOPLASMS, NEOPLASMS, BREAST NEOPLASMS, NEOPLASMS	Inhibitor	0	0
RANBP2	BIRC5	5.23	3.70224	0.00179661	0.222143	6	-3.18687	2.04376	1.35367	1.83211	0.0676683	1	1	1	0	2	7	66.67	85.71	ENSG00000153201	protein_coding	2711		Unknown, NA				0	0
SP3	FLT3	3.52	2.32282	0.0355255	0.234207	6	-2.53883	0.985436	0.291293	0.604471	0.545869	1	1	1	0	2	7	66.67	85.71	ENSG00000172845	protein_coding	3842	cytoplasm, Golgi apparatus, nucleus, plasma membrane					0	0
RREB1	FLT3	3.98	2.26632	0.0395578	0.237835	2	-1.06412	2.91679	0.206982	0.539792	0.589637	1	1	1	0	2	7	22.22	28.57	ENSG00000124782	protein_coding	3842	cytoplasm, nucleus					0	0
MED1	CHD9	-10.27	-5.24698	8.80438e-05	0.238751	2	-9.82884	0.441102	0.379463	0.656629	0.511792	0	1	0	0	2	2	22.22	100	ENSG00000125686	protein_coding	13110	nucleus					0	0
UBE2I	STAT1	4.33	2.2271	0.0406495	0.242196	6	-2.67747	1.65726	0.149135	0.306506	0.759377	1	1	1	0	2	7	66.67	85.71	ENSG00000103275	protein_coding	4310	cytoplasm, nucleus					0	0
EIF2S3	KDM5A	-3.08	-2.19105	0.0455996	0.242525	2	-4.29618	-1.21781	-0.177381	-0.483577	0.628947	1	1	1	0	2	2	22.22	100	ENSG00000130741	protein_coding	10763	cytoplasm					0	0
ESF1	CHD1	-5.01	-3.42392	0.00380841	0.244496	3	-5.5568	-0.548619	-0.333368	-1.72016	0.0861669	1	1	1	0	3	3	33.33	100	ENSG00000089048	protein_coding	8095	nucleus					0	0
ARIH1	STAT1	3.25	2.17244	0.0451942	0.247869	5	-2.25363	0.997636	0.0186218	0.0370614	0.970454	1	1	1	0	2	7	55.56	71.43	ENSG00000166233	protein_coding	4310	cytoplasm					0	0
NSF	STAT1	3.93	2.15012	0.0471818	0.250332	5	-3.60556	0.328805	-0.589388	-1.47729	0.140374	0	1	1	0	2	7	55.56	71.43	ENSG00000073969	protein_coding	4310	cytoplasm, plasma membrane					1	0
EIF4G1	STAT1	4.38	2.14057	0.0480568	0.251413	4	-2.62875	1.74846	0.0310125	0.0708415	0.943559	1	1	1	0	2	7	44.44	57.14	ENSG00000114867	protein_coding	4310	cytoplasm					0	0
ATP5A1	FLNB	-4.97	-2.54428	0.0214883	0.260292	2	-4.64574	0.320902	0.184736	0.51997	0.603368	0	1	1	0	3	3	22.22	66.67	ENSG00000152234	protein_coding	9463	mitochondrion, plasma membrane					1	0
LEO1	FLNB	-3.12	-2.4673	0.0251054	0.270247	2	-2.14352	0.972285	-0.6944	-1.67938	0.0938492	1	1	1	0	3	3	22.22	66.67	ENSG00000166477	protein_coding	9463						0	0
ASCC3	CHD1	-5.76	-3.09971	0.00738214	0.281651	2	-4.56256	1.20064	0.248433	1.62726	0.104459	0	1	1	0	3	3	22.22	66.67	ENSG00000112249	protein_coding	8095	cytoplasm, Golgi apparatus, nucleus					0	0
SIN3A	ZBTB16	6.05	3.34595	0.00387608	0.281915	4	-2.71867	3.3331	-0.596848	-1.30202	0.193648	0	1	1	0	2	7	44.44	57.14	ENSG00000169375	protein_coding	4427	cytoplasm, nucleus	oncogene, NA				0	0
RAC1	BCR	-7.49	-3.06898	0.00785855	0.284987	3	-8.4682	-0.979547	0.621015	1.89424	0.0589044	0	1	1	0	3	3	33.33	100	ENSG00000136238	protein_coding	7082	cytoplasm, nucleus, plasma membrane	oncogene, NA, literature, Invasion & Metastasis				0	0
PLK1	BIRC5	6.99	3.32521	0.00405302	0.286372	6	-5.2716	1.71366	-0.085531	-0.079335	0.936805	0	1	1	0	2	7	66.67	85.71	ENSG00000166851	protein_coding	2711	cytoplasm, nucleus		Volasertib, Tak-960, Nms-1286937, Hmn-214, Cafusertib, Mk-1496, Bi-2536, Gsk-461364	LEUKEMIA, MYELOID, ACUTE, LEUKEMIA, NEOPLASMS, MYELODYSPLASTIC SYNDROMES, OVARIAN NEOPLASMS, NEOPLASMS, NEOPLASMS, NA, LEUKEMIA, MYELOID, ACUTE, NEOPLASMS, NEOPLASMS, NEOPLASMS, LYMPHOMA, NON-HODGKIN	Inhibitor	0	0
HSPA8	BCR	-6.18	-2.98921	0.00924097	0.293422	2	-6.27375	-0.0976871	-0.551342	-2.0156	0.0445006	1	1	1	0	3	3	22.22	66.67	ENSG00000109971	protein_coding	7082	nucleus, plasma membrane	oncogene, NA	Forigerimod		Inhibitor	0	0
MYH9	MYLK	-4.42	-3.04426	0.00783638	0.307599	3	-3.45127	0.969512	-0.0335564	-0.129852	0.896748	1	1	1	0	4	4	33.33	75	ENSG00000100345	protein_coding	10027	cytoplasm, nucleus, plasma membrane	oncogene, NA				0	0
EP300	CHD1	4.88	2.79523	0.0136754	0.312545	2	-0.187525	4.69453	-0.279908	-0.97012	0.332565	0	1	1	0	3	6	22.22	33.33	ENSG00000100393	protein_coding	8095	cytoplasm, nucleus	suppressor, NA				0	0
RPF2	WHSC1L1	-7	-2.88433	0.0103338	0.317118	3	-7.12143	-0.121256	0.198583	0.285531	0.775383	0	1	1	0	3	3	33.33	100	ENSG00000197498	protein_coding	10776	nucleus					0	0
UBC	WHSC1L1	-5.37	-2.88051	0.0104176	0.317255	2	-4.89925	0.46982	-0.269049	-0.340253	0.733842	1	1	1	0	3	3	22.22	66.67	ENSG00000150991	protein_coding	10776	cytoplasm, nucleus, plasma membrane					0	0
UBC	NAV3	-5.37	-2.88051	0.0104176	0.317255	2	-4.89925	0.46982	0.264944	0.504535	0.61416	0	1	1	0	3	3	22.22	66.67	ENSG00000150991	protein_coding	9821	cytoplasm, nucleus, plasma membrane					0	0
POLE	WHSC1L1	-2.81	-2.22077	0.0403098	0.319394	3	-3.66181	-0.853188	0.606789	1.04658	0.295917	0	1	1	0	3	3	33.33	100	ENSG00000177084	protein_coding	10776	nucleus, plasma membrane	Unknown, NA				0	0
SUPT16H	WHSC1L1	-6.11	-2.3289	0.0325166	0.319394	2	-7.24422	-1.13561	-0.118115	-0.22773	0.819971	1	1	1	0	3	3	22.22	66.67	ENSG00000092201	protein_coding	10776	nucleus					0	0
SKA2	BIRC5	7.29	3.17765	0.00556334	0.319968	6	-6.39655	0.890706	-0.205521	-0.331498	0.74044	0	1	1	0	2	7	66.67	85.71	ENSG00000182628	protein_coding	2711						0	0
GLTSCR2	CHD1	-4.99	-2.50021	0.0246094	0.339503	2	-4.44769	0.541912	-0.235456	-0.895484	0.37106	1	1	1	0	3	3	22.22	66.67	ENSG00000105373	protein_coding	8095						0	0
TRRAP	EPHA5	-6.33	-3.27473	0.00454642	0.341463	4	-4.07534	2.25588	-0.434676	-0.88958	0.374219	1	1	1	0	5	5	44.44	80	ENSG00000196367	protein_coding	8421	Golgi apparatus, nucleus	oncogene, NA				0	0
NUP85	BIRC5	5.33	3.06025	0.007149	0.34711	4	-2.72461	2.60723	0.359075	0.439439	0.660578	1	1	1	0	2	7	44.44	57.14	ENSG00000125450	protein_coding	2711	nucleus					0	0
DYNC1H1	DNAH8	-7.12	-2.45068	0.0258091	0.349054	3	-2.87256	4.24297	-0.0291319	-0.0920043	0.92674	1	1	1	0	4	4	33.33	75	ENSG00000197102	protein_coding	14360	cytoplasm					0	0
MTOR	BCR	-2.94	-2.35244	0.0328514	0.353829	3	-3.316	-0.378846	0.172346	0.527275	0.598291	0	1	1	0	3	3	33.33	100	ENSG00000198793	protein_coding	7082	cytoplasm, nucleus	oncogene, NA, literature, Proliferation	Temsirolimus, Mln-0128, Ds-7423, Rg-7603, Apitolisib, Azd-2014, Pki-179, Panulisib, Osi-027, Pwt-33579, Ink-128, Palomid-529, Cc-223, Bgt-226, Everolimus, Azd-8055, Omipalisib, Ds-3078a, Voxtalisib, Sf-1126, Gedatolisib, Ridaforolimus, Pwt-33587, Cc-115, Ly-3023414, Sirolimus, Dactolisib, Vs-5584, Pf-04691502	NA, CARCINOMA, RENAL CELL, THYROID NEOPLASMS, NEOPLASMS, CARCINOMA, HEPATOCELLULAR, ENDOMETRIAL NEOPLASMS, PROSTATIC NEOPLASMS, CARCINOMA, MERKEL CELL, NA, NA, CARCINOMA, RENAL CELL, LYMPHOMA, NON-HODGKIN, PROSTATIC NEOPLASMS, NEOPLASMS, CARCINOMA, RENAL CELL, GLIOBLASTOMA, NEOPLASMS, NEOPLASMS, LYMPHOMA, NA, LYMPHOMA, CARCINOMA, HEPATOCELLULAR, NA, NA, NEOPLASMS, NA, NA, NEOPLASMS, IDIOPATHIC PULMONARY FIBROSIS, LYMPHOMA, NA, NEOPLASMS, NEUROBLASTOMA, CARCINOMA, SQUAMOUS CELL, LEUKEMIA, MYELOID, ACUTE, ENDOMETRIAL NEOPLASMS, ENDOMETRIAL NEOPLASMS, BREAST NEOPLASMS, PROSTATIC NEOPLASMS, CARCINOMA, NON-SMALL-CELL LUNG, NEOPLASMS, OSTEOSARCOMA, SARCOMA, NA, NA, ENDOMETRIAL NEOPLASMS, NEOPLASMS, NA, CARCINOMA, RENAL CELL, BREAST NEOPLASMS, ENDOMETRIAL NEOPLASMS, CARCINOMA, NEOPLASMS, PROSTATIC NEOPLASMS, LYMPHOMA, BREAST NEOPLASMS, NEOPLASMS	Inhibitor	0	1
MTOR	CHD1	-2.94	-2.35244	0.0328514	0.353829	3	-3.316	-0.378846	0.227768	0.685218	0.493598	0	1	1	0	3	3	33.33	100	ENSG00000198793	protein_coding	8095	cytoplasm, nucleus	oncogene, NA, literature, Proliferation	Temsirolimus, Mln-0128, Ds-7423, Rg-7603, Apitolisib, Azd-2014, Pki-179, Panulisib, Osi-027, Pwt-33579, Ink-128, Palomid-529, Cc-223, Bgt-226, Everolimus, Azd-8055, Omipalisib, Ds-3078a, Voxtalisib, Sf-1126, Gedatolisib, Ridaforolimus, Pwt-33587, Cc-115, Ly-3023414, Sirolimus, Dactolisib, Vs-5584, Pf-04691502	NA, CARCINOMA, RENAL CELL, THYROID NEOPLASMS, NEOPLASMS, CARCINOMA, HEPATOCELLULAR, ENDOMETRIAL NEOPLASMS, PROSTATIC NEOPLASMS, CARCINOMA, MERKEL CELL, NA, NA, CARCINOMA, RENAL CELL, LYMPHOMA, NON-HODGKIN, PROSTATIC NEOPLASMS, NEOPLASMS, CARCINOMA, RENAL CELL, GLIOBLASTOMA, NEOPLASMS, NEOPLASMS, LYMPHOMA, NA, LYMPHOMA, CARCINOMA, HEPATOCELLULAR, NA, NA, NEOPLASMS, NA, NA, NEOPLASMS, IDIOPATHIC PULMONARY FIBROSIS, LYMPHOMA, NA, NEOPLASMS, NEUROBLASTOMA, CARCINOMA, SQUAMOUS CELL, LEUKEMIA, MYELOID, ACUTE, ENDOMETRIAL NEOPLASMS, ENDOMETRIAL NEOPLASMS, BREAST NEOPLASMS, PROSTATIC NEOPLASMS, CARCINOMA, NON-SMALL-CELL LUNG, NEOPLASMS, OSTEOSARCOMA, SARCOMA, NA, NA, ENDOMETRIAL NEOPLASMS, NEOPLASMS, NA, CARCINOMA, RENAL CELL, BREAST NEOPLASMS, ENDOMETRIAL NEOPLASMS, CARCINOMA, NEOPLASMS, PROSTATIC NEOPLASMS, LYMPHOMA, BREAST NEOPLASMS, NEOPLASMS	Inhibitor	0	1
POLR2A	CHD1	-3.85	-2.34218	0.0335109	0.354879	3	-5.68355	-1.83673	-0.323254	-1.00546	0.315273	1	1	1	0	3	3	33.33	100	ENSG00000181222	protein_coding	8095	nucleus					0	0
RAD21	DNAH8	-5.24	-2.3572	0.0311292	0.356253	3	-5.18643	0.05739	0.328799	1.16927	0.24298	0	1	1	0	4	4	33.33	75	ENSG00000164754	protein_coding	14360		suppressor, NA				0	0
DCTN1	DNAH8	-7.15	-2.34294	0.0320256	0.357545	3	-7.06994	0.0764825	0.204141	0.578503	0.563245	0	1	1	0	4	4	33.33	75	ENSG00000204843	protein_coding	14360	cytoplasm					0	0
TLN1	MYLK	3.69	2.35696	0.031712	0.360912	4	-3.49148	0.200663	0.102367	0.580548	0.561868	1	1	1	0	4	5	44.44	80	ENSG00000137076	protein_coding	10027	cytoplasm, extracellular, plasma membrane					0	0
SNRNP200	CHD1	-4.94	-2.26191	0.039123	0.36341	2	-4.99828	-0.0581949	-0.187438	-0.567292	0.57083	1	1	1	0	3	3	22.22	66.67	ENSG00000144028	protein_coding	8095	nucleus					0	0
POLR2B	CHD1	-5.27	-2.24722	0.0402403	0.365035	2	-5.33893	-0.0659191	-0.154868	-0.641691	0.521436	1	1	1	0	3	3	22.22	66.67	ENSG00000047315	protein_coding	8095	nucleus					0	0
FTSJ3	CHD1	-3.4	-2.24084	0.0407354	0.365748	2	-4.7725	-1.37031	-0.222052	-1.09832	0.272718	1	1	1	0	3	3	22.22	66.67	ENSG00000108592	protein_coding	8095	nucleus					0	0
PI4KA	DNAH8	-2.7	-2.16735	0.0452338	0.377921	4	-4.91906	-2.21798	0.136461	0.61668	0.537792	0	1	1	0	4	4	44.44	100	ENSG00000241973	protein_coding	14360						1	0
ATP2A2	MYLK	3.86	2.23097	0.0405768	0.378949	4	-4.51107	-0.652162	0.341998	1.29068	0.197551	1	1	1	0	4	5	44.44	80	ENSG00000174437	protein_coding	10027	endoplasmic reticulum					0	0
CDCA5	BIRC5	4.24	2.62574	0.01782	0.407811	4	-2.11064	2.13269	-0.309131	-0.855438	0.392814	0	1	1	0	2	7	44.44	57.14	ENSG00000146670	protein_coding	2711	cytoplasm, nucleus, plasma membrane					0	0
NEDD8	BIRC5	4.86	2.35732	0.0307949	0.414035	5	-4.0595	0.803867	0.284096	0.390027	0.696721	1	1	1	0	2	7	55.56	71.43	ENSG00000129559	protein_coding	2711	nucleus					0	0
RAD17	BIRC5	3.83	2.31594	0.0334531	0.415221	3	-0.982518	2.84707	0.309196	0.49404	0.621545	1	1	1	0	2	7	33.33	42.86	ENSG00000152942	protein_coding	2711	nucleus					0	0
SGOL1	BIRC5	3.24	2.19171	0.0427717	0.421039	3	-1.14255	2.09882	0.763264	1.343	0.180022	1	1	1	0	2	7	33.33	42.86	ENSG00000129810	protein_coding	2711	cytoplasm, nucleus					0	0
MCM6	BIRC5	4.14	2.1787	0.043875	0.42187	5	-2.65608	1.48347	0.884617	2.22388	0.0267064	1	1	1	0	2	7	55.56	71.43	ENSG00000076003	protein_coding	2711	nucleus					0	0
CTSK	FGFR3	2.81	2.60881	0.0194973	0.428512	2	-1.87654	0.93109	0.387333	1.8885	0.0596717	1	1	1	0	4	5	22.22	40	ENSG00000143387	protein_coding	4438	cytoplasm, extracellular		Odanacatib	OSTEOPOROSIS, PROSTATIC NEOPLASMS, RENAL INSUFFICIENCY, BREAST NEOPLASMS	Inhibitor	0	0
NUTF2	NUP214	4.47	2.97898	0.00945083	0.433055	5	-4.39956	0.0742247	-0.226395	-0.63484	0.525891	0	1	1	0	3	6	55.56	83.33	ENSG00000102898	protein_coding	7600						0	0
ZNF7	FGFR3	4.09	2.5398	0.0223824	0.434684	3	-2.05518	2.03188	-0.216225	-1.74818	0.0811903	0	1	1	0	4	5	33.33	60	ENSG00000147789	protein_coding	4438	nucleus					0	0
GTF3A	FGFR3	-3.78	-2.49732	0.0243564	0.438702	2	-2.8882	0.889498	0.302203	1.3653	0.172916	0	1	1	0	4	4	22.22	50	ENSG00000122034	protein_coding	4438	nucleus					0	0
MYC	FGFR3	-2.98	-2.4623	0.0261079	0.442146	3	-2.56676	0.411393	0.0866479	0.501859	0.616039	0	1	1	0	4	4	33.33	75	ENSG00000136997	protein_coding	4438	nucleus	oncogene, NA	Nadroparin		Inhibitor	0	0
CDK1	RPS6KB1	6.11	3.00773	0.00819188	0.464579	4	-2.88701	3.22318	-0.554214	-1.76656	0.0780535	0	1	1	0	2	7	44.44	57.14	ENSG00000170312	protein_coding	5479	cytoplasm, mitochondrion, nucleus		Seliciclib, Riviciclib, Rg-547, Dinaciclib, Alvocidib, Tg-02, Milciclib, Rgb-286638, Alsterpaullone, Ag-24322	CARCINOMA, NON-SMALL-CELL LUNG, CYSTIC FIBROSIS, NA, NEOPLASMS, MELANOMA, MULTIPLE MYELOMA, LEUKEMIA, LYMPHOCYTIC, CHRONIC, B-CELL, LEUKEMIA, LYMPHOCYTIC, CHRONIC, B-CELL, PROSTATIC NEOPLASMS, NEOPLASMS, LYMPHOMA, MULTIPLE MYELOMA, HEMATOLOGIC NEOPLASMS, LEUKEMIA, LYMPHOCYTIC, CHRONIC, B-CELL, CARCINOMA, NA, NA, NA	Inhibitor	0	0
ATP5A1	TP63	-4.02	-2.22366	0.0413483	0.47393	2	-3.58654	0.434645	-0.026204	-0.121047	0.903714	1	1	1	0	3	3	22.22	66.67	ENSG00000152234	protein_coding	4909	mitochondrion, plasma membrane					1	0
DHX9	TP63	-3.3	-2.49793	0.0241167	0.47393	3	-3.97632	-0.678642	-0.425417	-1.73508	0.0834869	1	1	1	0	3	3	33.33	100	ENSG00000135829	protein_coding	4909	cytoplasm, nucleus	oncogene, NA				0	0
GOLGA4	TP63	-2.86	-2.13214	0.0492924	0.47393	2	-2.29126	0.564688	0.26865	1.7653	0.0782662	0	1	1	0	3	3	22.22	66.67	ENSG00000144674	protein_coding	4909	cytoplasm, Golgi apparatus					0	0
UBE2I	TP63	-3.19	-2.30438	0.0353459	0.47393	3	-4.35658	-1.16186	-0.495825	-1.87844	0.0610382	1	1	1	0	3	3	33.33	100	ENSG00000103275	protein_coding	4909	cytoplasm, nucleus					0	0
YAP1	TP63	-3.55	-2.38235	0.0303314	0.47393	3	-3.60952	-0.0591852	-0.286688	-1.74723	0.0813542	1	1	1	0	3	3	33.33	100	ENSG00000137693	protein_coding	4909	cytoplasm, nucleus	Unknown, NA				0	0
RAD21	EPHA5	-5.47	-2.15491	0.0460529	0.475805	3	-5.06166	0.405175	-0.252959	-0.789175	0.430471	1	1	1	0	5	5	33.33	60	ENSG00000164754	protein_coding	8421		suppressor, NA				0	0
ALYREF	NUP214	4.19	2.37444	0.0315063	0.510604	5	-3.29719	0.893855	-0.228557	-0.907384	0.364743	0	1	1	0	3	6	55.56	83.33	ENSG00000183684	protein_coding	7600	nucleus					0	0
PSMC4	RPS6KB1	4.02	2.6978	0.0156275	0.526856	7	-3.37938	0.642128	-1.24936	-1.94821	0.0520793	0	1	1	0	2	7	77.78	100	ENSG00000013275	protein_coding	5479	cytoplasm, nucleus					0	0

### Sheet: Supp_Table_19_Pairs_SCLC
Gene_E	Mutation	deltaEs	t	P.Value	lfdr	nDeath_Target	Ess_Target	Ess_NoTarget	RestCL_deltaEs	RestCL_t	RestCL_P.Value	Same_Dir	String	Triade	Driver	nMut	nTargettable	pDeathTot	pDeathTarget	ensembl_gene_id	gene_biotype	transcript_length	Loc	Cancer	Drug	Indication	Function	Metabolic	molCIMA
YY2	TRRAP	3.57	4.29129	0.000209481	0.148028	5	-1.88446	1.68766	0.115918	0.458346	0.646956	1	1	1	0	6	14	25	35.71	ENSG00000230797	protein_coding	12677	cytoplasm, nucleus					0	0
PLK1	CREBBP	-3.54	-3.21719	0.00336618	0.2346	5	-5.20822	-1.66383	-0.149819	-0.216349	0.828828	1	1	1	0	5	5	25	100	ENSG00000166851	protein_coding	10803	cytoplasm, nucleus		Volasertib, Tak-960, Nms-1286937, Hmn-214, Cafusertib, Mk-1496, Bi-2536, Gsk-461364	LEUKEMIA, MYELOID, ACUTE, LEUKEMIA, NEOPLASMS, MYELODYSPLASTIC SYNDROMES, OVARIAN NEOPLASMS, NEOPLASMS, NEOPLASMS, NA, LEUKEMIA, MYELOID, ACUTE, NEOPLASMS, NEOPLASMS, NEOPLASMS, LYMPHOMA, NON-HODGKIN	Inhibitor	0	0
CDC45	RB1	-3.08	-3.35861	0.00239946	0.257876	6	-2.15421	0.924554	-0.999764	-2.76115	0.00602825	1	1	1	0	8	8	30	75	ENSG00000093009	protein_coding	4840	cytoplasm, nucleus					0	0
SMARCA4	CREBBP	-6.07	-2.91655	0.00706516	0.262483	4	-7.95326	-1.87891	-0.0290125	-0.0381773	0.969566	1	1	1	0	5	5	20	80	ENSG00000127616	protein_coding	10803	nucleus	suppressor, NA				0	0
SMARCB1	CREBBP	-3.3	-2.74349	0.0106954	0.278215	4	-4.36847	-1.0661	1.54348	3.30181	0.00104801	0	1	1	0	5	5	20	80	ENSG00000099956	protein_coding	10803	nucleus	suppressor, NA				0	0
XRCC6	CREBBP	-3.72	-2.6529	0.0132348	0.286553	4	-5.24783	-1.52955	0.600943	1.08654	0.277903	0	1	1	0	5	5	20	80	ENSG00000196419	protein_coding	10803	nucleus					0	0
NUP214	PTEN	-4.82	-3.33961	0.00250834	0.295079	3	-3.16964	1.64884	0.0206178	0.0518347	0.958687	0	1	1	0	4	4	15	75	ENSG00000126883	protein_coding	9027	nucleus	oncogene, NA				0	0
ACTB	EP300	-2.21	-2.61577	0.0145862	0.30456	4	-1.86822	0.34556	0.110907	0.396817	0.691717	0	1	1	0	8	8	20	50	ENSG00000075624	protein_coding	9587	cytoplasm, plasma membrane					0	0
TRIM28	CREBBP	-1.46	-2.22557	0.034635	0.335976	2	-1.36833	0.0913366	-0.219342	-0.747282	0.455338	1	1	1	0	5	5	10	40	ENSG00000130726	protein_coding	10803	nucleus					0	0
RANBP1	TPR	-3.83	-3.5224	0.00156443	0.354548	4	-2.81532	1.00992	-0.0118573	-0.0345806	0.972432	1	1	1	0	5	5	20	80	ENSG00000099901	protein_coding	9708	cytoplasm, nucleus					0	0
KDM1A	SMARCA4	3.73	2.49183	0.0194035	0.395865	9	-2.28116	1.44682	0.766932	1.72642	0.085054	1	1	1	0	4	16	45	56.25	ENSG00000004487	protein_coding	5691	nucleus					0	1
TFDP1	PTEN	4.1	2.6908	0.0122023	0.400286	9	-2.67985	1.42207	-0.738898	-2.5424	0.0113901	0	1	1	0	4	16	45	56.25	ENSG00000198176	protein_coding	9027	nucleus	oncogene, NA				0	0
CAB39	PTEN	2.7	2.65159	0.0133714	0.407691	10	-2.21125	0.485466	-0.415636	-1.62367	0.105244	0	1	1	0	4	16	50	62.5	ENSG00000135932	protein_coding	9027						0	0
ZNF189	NPR1	-3.79	-2.12474	0.0430178	0.408917	5	-0.343751	3.445	-0.160924	-0.673059	0.501303	1	1	1	0	14	14	25	35.71	ENSG00000136870	protein_coding	4236	nucleus					0	0
SMARCA4	NPM1	5.18	2.42164	0.0226086	0.409205	9	-3.1332	2.04337	0.762131	1.50497	0.133131	1	1	1	0	4	16	45	56.25	ENSG00000127616	protein_coding	1758	nucleus	suppressor, NA				0	0
UBE2I	RB1	3.47	2.7083	0.011734	0.409999	6	-1.31307	2.15844	0.625749	1.10566	0.269546	1	1	1	0	8	12	30	50	ENSG00000103275	protein_coding	4840	cytoplasm, nucleus					0	0
RPL3	FN1	3.76	2.74926	0.0106072	0.4188	3	-3.68399	0.0712538	0.162799	0.990177	0.322693	1	1	1	0	16	4	15	75	ENSG00000100316	protein_coding	9171	cytoplasm, nucleus		Omacetaxine mepesuccinate		Inhibitor	0	0
PLK1	NPM1	2.06	2.27901	0.0309813	0.422302	10	-3.12012	-1.05837	0.201793	0.436123	0.662986	1	1	1	0	4	16	50	62.5	ENSG00000166851	protein_coding	1758	cytoplasm, nucleus		Volasertib, Tak-960, Nms-1286937, Hmn-214, Cafusertib, Mk-1496, Bi-2536, Gsk-461364	LEUKEMIA, MYELOID, ACUTE, LEUKEMIA, NEOPLASMS, MYELODYSPLASTIC SYNDROMES, OVARIAN NEOPLASMS, NEOPLASMS, NEOPLASMS, NA, LEUKEMIA, MYELOID, ACUTE, NEOPLASMS, NEOPLASMS, NEOPLASMS, LYMPHOMA, NON-HODGKIN	Inhibitor	0	0
ORC1	RB1	-2.59	-2.65142	0.0134007	0.424109	6	-2.88919	-0.301921	-0.58321	-1.99354	0.0468892	1	1	1	0	8	8	30	75	ENSG00000085840	protein_coding	4840	cytoplasm, nucleus, plasma membrane					0	0
SMC5	PTEN	-4.62	-2.49758	0.0190505	0.437289	3	-2.97059	1.65003	-0.212908	-0.640296	0.522351	1	1	1	0	4	4	15	75	ENSG00000198887	protein_coding	9027	nucleus					0	0
RANBP1	EIF4E	-3.45	-2.28213	0.0307953	0.462152	3	-2.82522	0.629056	-0.24408	-0.90032	0.368498	1	1	1	0	4	4	15	75	ENSG00000099901	protein_coding	11523	cytoplasm, nucleus					0	0
NUP107	EIF4E	2.88	2.22968	0.0345024	0.477944	9	-2.05459	0.824041	0.34353	1.31963	0.187722	1	1	1	0	4	16	45	56.25	ENSG00000111581	protein_coding	11523						0	0
RAD21	TRRAP	-3.93	-3.33128	0.00254648	0.492373	5	-3.02625	0.899136	-0.345004	-0.898398	0.36952	1	1	1	0	6	6	25	83.33	ENSG00000164754	protein_coding	12677		suppressor, NA				0	0
PPP4C	EIF4E	0.9	2.18292	0.0381426	0.492421	5	-1.05877	-0.158807	-0.131042	-0.421159	0.673868	0	1	1	0	4	16	25	31.25	ENSG00000149923	protein_coding	11523	cytoplasm, nucleus, plasma membrane					0	0
CDK2	AURKC	-3.56	-2.30739	0.0290795	0.500859	3	-4.48334	-0.922705	-0.0776426	-0.256904	0.797386	1	1	1	0	5	5	15	60	ENSG00000123374	protein_coding	1610	cytoplasm, nucleus		Indirubin-3'-Monoxime, SU9516, Bms-387032, Bosutinib, Alvocidib, Tg-02, (7s)-Hydroxyl-Staurosporine, Dinaciclib, Hymenialdisine, Seliciclib, Indirubin Sulfate, Rg-547, Olomoucine, Flavopiridol, Rgb-286638, Ag-24322, Milciclib	NA, NA, NA, NA, LEUKEMIA, LYMPHOCYTIC, CHRONIC, B-CELL, PROSTATIC NEOPLASMS, NEOPLASMS, LYMPHOMA, MULTIPLE MYELOMA, HEMATOLOGIC NEOPLASMS, LEUKEMIA, LYMPHOCYTIC, CHRONIC, B-CELL, MELANOMA, MELANOMA, MULTIPLE MYELOMA, LEUKEMIA, LYMPHOCYTIC, CHRONIC, B-CELL, NA, CARCINOMA, NON-SMALL-CELL LUNG, CYSTIC FIBROSIS, NA, NEOPLASMS, NA, NA, NA, NA, CARCINOMA	Inhibitor	0	0
CDK2	EPHA5	-3.53	-2.60267	0.0149645	0.507043	4	-4.39124	-0.86012	-0.653942	-1.73321	0.0838382	1	1	1	0	4	4	20	100	ENSG00000123374	protein_coding	8421	cytoplasm, nucleus		Indirubin-3'-Monoxime, SU9516, Bms-387032, Bosutinib, Alvocidib, Tg-02, (7s)-Hydroxyl-Staurosporine, Dinaciclib, Hymenialdisine, Seliciclib, Indirubin Sulfate, Rg-547, Olomoucine, Flavopiridol, Rgb-286638, Ag-24322, Milciclib	NA, NA, NA, NA, LEUKEMIA, LYMPHOCYTIC, CHRONIC, B-CELL, PROSTATIC NEOPLASMS, NEOPLASMS, LYMPHOMA, MULTIPLE MYELOMA, HEMATOLOGIC NEOPLASMS, LEUKEMIA, LYMPHOCYTIC, CHRONIC, B-CELL, MELANOMA, MELANOMA, MULTIPLE MYELOMA, LEUKEMIA, LYMPHOCYTIC, CHRONIC, B-CELL, NA, CARCINOMA, NON-SMALL-CELL LUNG, CYSTIC FIBROSIS, NA, NEOPLASMS, NA, NA, NA, NA, CARCINOMA	Inhibitor	0	0
CHAF1A	RB1	2.15	2.16031	0.0400333	0.523147	4	-0.64622	1.50386	-0.181472	-0.381913	0.702731	0	1	1	0	8	12	20	33.33	ENSG00000167670	protein_coding	4840	nucleus					0	0
YY2	EPHB6	3.22	2.94727	0.00659356	0.556805	5	-1.86307	1.35493	-0.287867	-1.24219	0.214902	0	1	1	0	5	15	25	33.33	ENSG00000230797	protein_coding	4409	cytoplasm, nucleus					0	0
HSPA8	FN1	-3.4	-2.10642	0.0447624	0.572817	7	-1.62837	1.77579	0.0882737	0.308281	0.758031	0	1	1	0	16	16	35	43.75	ENSG00000109971	protein_coding	9171	nucleus, plasma membrane	oncogene, NA	Forigerimod		Inhibitor	0	0
BPTF	EPHA5	1.29	2.26771	0.0317335	0.57419	5	-0.58819	0.703723	-0.475201	-1.64709	0.100334	0	1	1	0	4	16	25	31.25	ENSG00000171634	protein_coding	8421	cytoplasm, nucleus					0	0
RPS6	TTBK1	3.55	2.1052	0.0447159	0.575558	6	-1.56282	1.98415	0.305094	0.907329	0.364786	1	1	1	0	4	16	30	37.5	ENSG00000137154	protein_coding	6932	cytoplasm, nucleus					0	0
DDX3X	MAP4K4	-3.08	-2.06889	0.0484129	0.59311	3	-3.20905	-0.132703	0.044848	0.0646009	0.948524	0	1	1	0	4	4	15	75	ENSG00000215301	protein_coding	7640	cytoplasm, nucleus	Unknown, NA				0	0
CLSTN3	EPHB6	-2.04	-2.82321	0.00888939	0.59669	4	-2.67747	-0.636317	-0.378766	-1.60513	0.109264	1	1	1	0	5	5	20	80	ENSG00000139182	protein_coding	4409						0	0

### Sheet: Supp_Table_20_Pairs_LUSC
Gene_E	Mutation	deltaEs	t	P.Value	lfdr	nDeath_Target	Ess_Target	Ess_NoTarget	RestCL_deltaEs	RestCL_t	RestCL_P.Value	Same_Dir	String	Triade	Driver	nMut	nTargettable	pDeathTot	pDeathTarget	ensembl_gene_id	gene_biotype	transcript_length	Loc	Cancer	Drug	Indication	Function	Metabolic	molCIMA
RANBP2	CDK11B	4.33	3.29345	0.00348892	0.155844	6	-3.34452	0.986941	0.0773247	0.270692	0.786767	1	1	1	0	7	7	42.86	85.71	ENSG00000153201	protein_coding	2998		Unknown, NA				0	0
MED14	HIF1A	-6.29	-3.02416	0.00622202	0.174015	4	-4.72893	1.56566	-0.756251	-1.63334	0.103179	1	1	1	0	5	5	28.57	80	ENSG00000180182	protein_coding	3956	nucleus					0	0
TUBG1	AKAP9	4.26	3.18419	0.00433219	0.188431	3	-2.21402	2.04416	-0.249656	-0.879754	0.379518	0	1	1	0	9	5	21.43	60	ENSG00000131462	protein_coding	12471	cytoplasm					0	0
ITGAV	MAP3K1	6.64	3.74836	0.00114789	0.190973	4	-5.44588	1.19133	-0.0310475	-0.0727142	0.94207	0	1	1	0	9	5	28.57	80	ENSG00000138448	protein_coding	7011	plasma membrane, external side of plasma membrane		Stx-100, Cilengitide, Intetumumab, Abciximab, Di17e6, Etaracizumab	IDIOPATHIC PULMONARY FIBROSIS, MELANOMA, PROSTATIC NEOPLASMS, SARCOMA, GLIOBLASTOMA, NEOPLASMS, GLIOSARCOMA, MELANOMA, ANGINA, UNSTABLE, MYOCARDIAL INFARCTION, THROMBOSIS, NA, NEOPLASMS, ARTHRITIS, RHEUMATOID, MELANOMA, PROSTATIC NEOPLASMS, PSORIASIS	Inhibitor	0	0
CENPE	MYH11	3.53	3.26915	0.00359846	0.191762	4	-0.607005	2.9263	-0.00973428	-0.02864	0.977166	0	1	1	0	3	11	28.57	36.36	ENSG00000138778	protein_coding	6941	cytoplasm, nucleus					0	0
EEF2	CHD9	5.67	3.6258	0.00160996	0.201716	6	-2.04172	3.62622	-0.781399	-1.73065	0.0842804	0	1	1	0	3	11	42.86	54.55	ENSG00000167658	protein_coding	13110	cytoplasm, nucleus, plasma membrane		Denileukin Diftitox	LYMPHOMA, T-CELL, PERIPHERAL, LYMPHOMA, BREAST NEOPLASMS, MALE, GRAFT VS HOST DISEASE, NEOPLASMS, MULTIPLE MYELOMA, LEUKEMIA, BIPHENOTYPIC, ACUTE, MELANOMA, PANCREATIC NEOPLASMS, OVARIAN NEOPLASMS	Inhibitor	0	0
MED19	CHD9	5.81	3.54848	0.00193141	0.212735	4	-1.66185	4.1479	-0.119737	-0.313649	0.753951	0	1	1	0	3	11	28.57	36.36	ENSG00000156603	protein_coding	13110	nucleus					0	0
RPS27A	HIF1A	-5.15	-2.81808	0.00999822	0.22564	3	-2.58518	2.56544	-0.590849	-2.2342	0.0260188	1	1	1	0	5	5	21.43	60	ENSG00000143947	protein_coding	3956	cytoplasm, nucleus, plasma membrane					0	0
ATP2A2	TTN	-3.46	-3.12084	0.0050409	0.22774	4	-0.805852	2.65694	-0.423885	-1.36765	0.172185	1	1	1	0	11	11	28.57	36.36	ENSG00000174437	protein_coding	109224	endoplasmic reticulum					0	0
RPS27A	TP53	-5.27	-3.03336	0.00629262	0.274964	4	-1.56599	3.70128	0.168149	0.626842	0.531119	0	1	1	0	10	10	28.57	40	ENSG00000143947	protein_coding	2724	cytoplasm, nucleus, plasma membrane					0	0
UBL5	TP53	-4.92	-2.79031	0.0109273	0.274964	4	-1.361	3.56106	0.0911364	0.29802	0.765842	0	1	1	0	10	10	28.57	40	ENSG00000198258	protein_coding	2724	cytoplasm, nucleus					0	0
RPS3A	TP53	-5.34	-2.6304	0.0155917	0.294666	5	-1.40497	3.93776	0.64267	2.09038	0.0372109	0	1	1	0	10	10	35.71	50	ENSG00000145425	protein_coding	2724	cytoplasm, nucleus					0	0
CTNNB1	HIF1A	1.68	2.56066	0.0178065	0.300899	3	-0.505205	1.1747	-0.39452	-1.58372	0.114043	0	1	1	0	5	9	21.43	33.33	ENSG00000168036	protein_coding	3956	cytoplasm, nucleus, plasma membrane	oncogene, NA				0	0
RNF40	TP53	-2.47	-2.56664	0.0179312	0.307088	3	0.349382	2.81816	0.109446	0.467072	0.640701	0	1	1	0	10	10	21.43	30	ENSG00000103549	protein_coding	2724	nucleus					0	0
CKAP5	AKAP9	4.55	2.6869	0.0135521	0.309803	3	-2.27344	2.27271	0.107001	0.396554	0.691907	1	1	1	0	9	5	21.43	60	ENSG00000175216	protein_coding	12471						0	0
SMARCA4	MYH11	-11.37	-2.22298	0.0371073	0.331562	2	-9.45056	1.92136	0.072506	0.116257	0.907507	0	1	1	0	3	3	14.29	66.67	ENSG00000127616	protein_coding	6941	nucleus	suppressor, NA				0	0
SNW1	TP53	-3.1	-2.33443	0.0295223	0.36286	4	-1.11779	1.97801	0.564309	1.84069	0.0664036	0	1	1	0	10	10	28.57	40	ENSG00000100603	protein_coding	2724	nucleus					0	0
ATP2A2	HIF1A	-2.67	-2.36246	0.0273876	0.363833	3	-2.45209	0.220865	0.0111685	0.0428007	0.965882	0	1	1	0	5	5	21.43	60	ENSG00000174437	protein_coding	3956	endoplasmic reticulum					0	0
MED19	TTN	-3.67	-2.48408	0.0212274	0.379543	4	-1.66185	2.00653	-0.254722	-0.800487	0.423901	1	1	1	0	11	11	28.57	36.36	ENSG00000156603	protein_coding	109224	nucleus					0	0
MRPL38	TP53	-2.31	-2.17481	0.0411482	0.407033	4	-0.602212	1.71267	0.436023	1.578	0.115352	0	1	1	0	10	10	28.57	40	ENSG00000204316	protein_coding	2724	mitochondrion					0	0
CFLAR	TP53	-2.9	-2.14139	0.0440562	0.41643	4	-1.07461	1.82531	-0.337254	-1.11379	0.266035	1	1	1	0	10	10	28.57	40	ENSG00000003402	protein_coding	2724	cytoplasm	literature, Apoptosis				0	0
SSB	TP53	-2.58	-2.1267	0.0453931	0.420555	3	-0.839126	1.73737	0.0805743	0.460125	0.645675	0	1	1	0	10	10	21.43	30	ENSG00000138385	protein_coding	2724	nucleus					0	0
GAK	VPS13B	4.18	2.91665	0.00847075	0.44624	4	-0.938945	3.23843	-0.316132	-0.775692	0.438387	0	1	1	0	3	11	28.57	36.36	ENSG00000178950	protein_coding	14094	Golgi apparatus					0	0
TOP2A	CHD9	2.72	2.15556	0.0430314	0.471882	3	-1.20077	1.51575	-0.440775	-1.20467	0.229039	0	1	1	0	3	11	21.43	27.27	ENSG00000131747	protein_coding	13110	nucleus		Valrubicin, Levofloxacin, Aldoxorubicin, Etoposide, Ofloxacin, Daunorubicin, Enoxacin, Mm-302, Podofilox, Fleroxacin, Doxorubicin, Norfloxacin, Mitoxantrone, Lucanthone, Idarubicin, Epirubicin, Lomefloxacin, Ciprofloxacin, Etoposide Phosphate, Dexrazoxane, Sparfloxacin, Moxifloxacin, Amrubicin, Finafloxacin, Trovafloxacin, Pefloxacin, Teniposide	URINARY BLADDER NEOPLASMS, CARCINOMA, NEOPLASMS, NA, GLIOBLASTOMA, NEOPLASMS, SMALL CELL LUNG CARCINOMA, SARCOMA, NA, NA, LEUKEMIA, MYELOID, ACUTE, NEOPLASMS, SARCOMA, LEUKEMIA, NA, BREAST NEOPLASMS, NA, NA, LYMPHOMA, T-CELL, CUTANEOUS, NEOPLASMS, BREAST NEOPLASMS, URINARY BLADDER NEOPLASMS, GLIOMA, SARCOMA, CARCINOMA, OVARIAN NEOPLASMS, CARCINOMA, HEPATOCELLULAR, SMALL CELL LUNG CARCINOMA, LYMPHOMA, GLIOBLASTOMA, LEUKEMIA, LYMPHOID, THYROID NEOPLASMS, FALLOPIAN TUBE NEOPLASMS, SARCOMA, KAPOSI, PRECURSOR CELL LYMPHOBLASTIC LEUKEMIA-LYMPHOMA, AMYLOIDOSIS, MESOTHELIOMA, OSTEOSARCOMA, ENDOMETRIAL NEOPLASMS, PROSTATIC NEOPLASMS, NA, NEOPLASMS, PROSTATIC NEOPLASMS, LYMPHOMA, MULTIPLE SCLEROSIS, CHRONIC PROGRESSIVE, LYMPHOMA, NON-HODGKIN, NA, LEUKEMIA, LIVER CIRRHOSIS, LEUKEMIA, MYELOID, ACUTE, NA, NA, NA, LYMPHOMA, NEOPLASMS, NA, NA, NA, NEOPLASMS, SARCOMA, SMALL CELL LUNG CARCINOMA, LUNG NEOPLASMS, BREAST NEOPLASMS, URINARY BLADDER NEOPLASMS, NA, NA, NA, NA	Inhibitor	0	0
CSNK1A1	MAP3K1	-2.98	-2.84256	0.00961227	0.509667	5	-2.11737	0.863355	-0.0691637	-0.179404	0.857711	1	1	1	0	9	9	35.71	55.56	ENSG00000113712	protein_coding	7011						0	0
ANKRD11	AKAP9	-2.67	-2.16182	0.0419154	0.522747	4	-0.980933	1.68608	-0.318382	-1.70019	0.0898684	1	1	1	0	9	9	28.57	44.44	ENSG00000167522	protein_coding	12471	cytoplasm, nucleus, plasma membrane					0	0
ACTB	RPS6KA5	-3.79	-2.31637	0.0311085	0.539897	2	-3.15122	0.635196	-0.341126	-1.24823	0.212673	1	1	1	0	3	3	14.29	66.67	ENSG00000075624	protein_coding	26795	cytoplasm, plasma membrane					0	0
GAK	PTK6	-4.46	-2.92358	0.00820327	0.547205	2	-3.4384	1.01982	0.453413	0.620185	0.535487	0	1	1	0	3	3	14.29	66.67	ENSG00000178950	protein_coding	2931	Golgi apparatus					0	0
ZNF800	PTK6	-3.68	-2.80464	0.0107166	0.56168	2	-3.15439	0.522304	0.471368	1.07233	0.284213	0	1	1	0	3	3	14.29	66.67	ENSG00000048405	protein_coding	2931	nucleus					0	0
GAK	TEC	3.12	2.5383	0.0191681	0.597393	4	-1.75889	1.36166	-0.0129491	-0.0424269	0.966179	0	1	1	0	5	9	28.57	44.44	ENSG00000178950	protein_coding	3687	Golgi apparatus					0	0

### Sheet: Supp_Table_21_Pairs_ESCA
Gene_E	Mutation	deltaEs	t	P.Value	lfdr	nDeath_Target	Ess_Target	Ess_NoTarget	RestCL_deltaEs	RestCL_t	RestCL_P.Value	Same_Dir	String	Triade	Driver	nMut	nTargettable	pDeathTot	pDeathTarget	ensembl_gene_id	gene_biotype	transcript_length	Loc	Cancer	Drug	Indication	Function	Metabolic	molCIMA
PSMD7	AXIN2	2.69	3.61098	0.001428	0.0492119	5	-1.66541	1.02596	-1.48789	-1.91379	0.0563625	0	1	1	0	4	14	27.78	35.71	ENSG00000103035	protein_coding	4259	nucleus					0	0
RAN	NFKBIA	-6.74	-3.60584	0.00144362	0.0500639	5	-6.32921	0.40664	-0.6111	-0.990345	0.322606	1	1	1	0	5	5	27.78	100	ENSG00000132341	protein_coding	1558	cytoplasm, nucleus					0	0
SF3B1	TAF1L	1.82	3.30453	0.00300776	0.0531023	6	-1.70463	0.115895	0.209399	0.54663	0.584939	1	1	1	0	5	13	33.33	46.15	ENSG00000115524	protein_coding	6216	nucleus	oncogene, NA				0	0
RSL1D1	EML4	3.67	3.10084	0.00495725	0.0571644	10	-3.04546	0.621849	-0.719194	-1.12334	0.261971	0	1	1	0	4	14	55.56	71.43	ENSG00000171490	protein_coding	5549						0	0
EP300	NFKBIA	4.82	3.25796	0.00338404	0.0673758	4	-1.62501	3.19288	0.185025	0.343017	0.731766	1	1	1	0	5	13	22.22	30.77	ENSG00000100393	protein_coding	1558	cytoplasm, nucleus	suppressor, NA				0	0
PSMD8	AXIN2	3.29	3.20637	0.00383806	0.0710274	8	-2.38158	0.905343	-0.853323	-1.56489	0.118401	0	1	1	0	4	14	44.44	57.14	ENSG00000099341	protein_coding	4259	nucleus					0	0
PPARA	NFKBIA	1.88	3.07312	0.00527506	0.0790601	6	-1.85317	0.0276382	0.193591	0.44038	0.659901	1	1	1	0	5	13	33.33	46.15	ENSG00000186951	protein_coding	1558	nucleus					0	0
PSMA4	NFKBIA	-5.63	-3.0008	0.00626303	0.0843	4	-3.78064	1.84531	0.123655	0.146106	0.883912	0	1	1	0	5	5	22.22	80	ENSG00000041357	protein_coding	1558	cytoplasm, nucleus		Oprozomib, Bortezomib, Carfilzomib, Ixazomib Citrate	NEOPLASMS, LEUKEMIA, LEUKEMIA, PROMYELOCYTIC, ACUTE, CARCINOMA, RENAL CELL, LYMPHOMA, FOLLICULAR, MULTIPLE MYELOMA, AMYLOIDOSIS, FAMILIAL, WALDENSTROM MACROGLOBULINEMIA, NEOPLASMS, MUSCULAR DYSTROPHIES, BREAST NEOPLASMS, LEUKEMIA, MYELOID, ACUTE, NEUROBLASTOMA, LYMPHOMA, BRONCHIOLITIS OBLITERANS, LYMPHOMA, LARGE B-CELL, DIFFUSE, MELANOMA, MESOTHELIOMA, GRAFT VS HOST DISEASE, LUNG NEOPLASMS, CARCINOMA, HEPATOCELLULAR, MYELODYSPLASTIC SYNDROMES, CARCINOMA, NON-SMALL-CELL LUNG, LYMPHOMA, MANTLE-CELL, NEUROMYELITIS OPTICA, CARCINOMA, RENAL CELL, NEOPLASMS, LEUKEMIA, MULTIPLE MYELOMA, PRECURSOR CELL LYMPHOBLASTIC LEUKEMIA-LYMPHOMA, LYMPHOMA, GRAFT VS HOST DISEASE, NEOPLASMS, AMYLOIDOSIS, FAMILIAL, MULTIPLE MYELOMA, GLIOBLASTOMA, GRAFT VS HOST DISEASE, LYMPHOMA	Inhibitor	0	0
PSMB3	AXIN2	3.71	2.94665	0.00712375	0.0854593	6	-1.86347	1.85139	-1.07317	-1.36954	0.171602	0	1	1	0	4	14	33.33	42.86	ENSG00000277791	protein_coding	4259	cytoplasm, Golgi apparatus, mitochondrion, nucleus		Carfilzomib, Oprozomib, Bortezomib, Ixazomib Citrate	CARCINOMA, RENAL CELL, NEOPLASMS, LEUKEMIA, MULTIPLE MYELOMA, PRECURSOR CELL LYMPHOBLASTIC LEUKEMIA-LYMPHOMA, LYMPHOMA, GRAFT VS HOST DISEASE, NEOPLASMS, LEUKEMIA, LEUKEMIA, PROMYELOCYTIC, ACUTE, CARCINOMA, RENAL CELL, LYMPHOMA, FOLLICULAR, MULTIPLE MYELOMA, AMYLOIDOSIS, FAMILIAL, WALDENSTROM MACROGLOBULINEMIA, NEOPLASMS, MUSCULAR DYSTROPHIES, BREAST NEOPLASMS, LEUKEMIA, MYELOID, ACUTE, NEUROBLASTOMA, LYMPHOMA, BRONCHIOLITIS OBLITERANS, LYMPHOMA, LARGE B-CELL, DIFFUSE, MELANOMA, MESOTHELIOMA, GRAFT VS HOST DISEASE, LUNG NEOPLASMS, CARCINOMA, HEPATOCELLULAR, MYELODYSPLASTIC SYNDROMES, CARCINOMA, NON-SMALL-CELL LUNG, LYMPHOMA, MANTLE-CELL, NEUROMYELITIS OPTICA, NEOPLASMS, AMYLOIDOSIS, FAMILIAL, MULTIPLE MYELOMA, GLIOBLASTOMA, GRAFT VS HOST DISEASE, LYMPHOMA	Inhibitor	0	0
POLR2C	NFKBIA	-4.38	-2.957	0.00694516	0.0876946	5	-4.30905	0.068996	-0.459276	-0.791201	0.429297	1	1	1	0	5	5	27.78	100	ENSG00000102978	protein_coding	1558	cytoplasm, nucleus					0	0
MCM7	AAK1	-3.81	-3.57851	0.0015347	0.0965441	7	-3.77628	0.0318409	0.0629	0.160217	0.872791	0	1	1	0	9	9	38.89	77.78	ENSG00000166508	protein_coding	11345	cytoplasm, nucleus					0	0
PSMD12	AXIN2	3.22	2.69161	0.0128628	0.0988468	6	-1.68878	1.53219	-0.848019	-0.934537	0.350593	0	1	1	0	4	14	33.33	42.86	ENSG00000197170	protein_coding	4259	cytoplasm					0	0
PAFAH1B1	EML4	5.83	2.4434	0.0224596	0.103256	7	-2.02548	3.80388	-0.332768	-0.38126	0.703214	0	1	1	0	4	14	38.89	50	ENSG00000007168	protein_coding	5549	cytoplasm					1	0
PAFAH1B1	AXIN2	5.83	2.56966	0.0169469	0.105488	7	-2.02548	3.80388	-0.86214	-0.845633	0.398265	0	1	1	0	4	14	38.89	50	ENSG00000007168	protein_coding	4259	cytoplasm					1	0
RBX1	NFKBIA	-1.84	-2.75851	0.011026	0.10562	3	-2.3998	-0.562641	-0.593172	-1.29544	0.195918	1	1	1	0	5	5	16.67	60	ENSG00000100387	protein_coding	1558						0	0
PSMA7	AXIN2	4.45	2.44753	0.022226	0.112918	6	-0.905276	3.54601	-1.48971	-1.37576	0.169668	0	1	1	0	4	14	33.33	42.86	ENSG00000101182	protein_coding	4259	nucleus		Oprozomib, Bortezomib, Carfilzomib, Ixazomib Citrate	NEOPLASMS, LEUKEMIA, LEUKEMIA, PROMYELOCYTIC, ACUTE, CARCINOMA, RENAL CELL, LYMPHOMA, FOLLICULAR, MULTIPLE MYELOMA, AMYLOIDOSIS, FAMILIAL, WALDENSTROM MACROGLOBULINEMIA, NEOPLASMS, MUSCULAR DYSTROPHIES, BREAST NEOPLASMS, LEUKEMIA, MYELOID, ACUTE, NEUROBLASTOMA, LYMPHOMA, BRONCHIOLITIS OBLITERANS, LYMPHOMA, LARGE B-CELL, DIFFUSE, MELANOMA, MESOTHELIOMA, GRAFT VS HOST DISEASE, LUNG NEOPLASMS, CARCINOMA, HEPATOCELLULAR, MYELODYSPLASTIC SYNDROMES, CARCINOMA, NON-SMALL-CELL LUNG, LYMPHOMA, MANTLE-CELL, NEUROMYELITIS OPTICA, CARCINOMA, RENAL CELL, NEOPLASMS, LEUKEMIA, MULTIPLE MYELOMA, PRECURSOR CELL LYMPHOBLASTIC LEUKEMIA-LYMPHOMA, LYMPHOMA, GRAFT VS HOST DISEASE, NEOPLASMS, AMYLOIDOSIS, FAMILIAL, MULTIPLE MYELOMA, GLIOBLASTOMA, GRAFT VS HOST DISEASE, LYMPHOMA	Inhibitor	0	0
NAT10	EML4	2.53	2.31457	0.0297111	0.118692	6	-1.21286	1.31551	-0.616808	-1.47592	0.140754	0	1	1	0	4	14	33.33	42.86	ENSG00000135372	protein_coding	5549	nucleus					0	0
PSMC5	AXIN2	4.66	2.27196	0.0325097	0.126217	9	-3.0922	1.56289	-0.945601	-1.01643	0.310039	0	1	1	0	4	14	50	64.29	ENSG00000087191	protein_coding	4259	cytoplasm, nucleus					0	0
PSMB1	AXIN2	3.96	2.25842	0.0334611	0.127422	7	-1.6765	2.28737	0.236728	0.278458	0.780805	1	1	1	0	4	14	38.89	50	ENSG00000008018	protein_coding	4259	nucleus		Carfilzomib, Bortezomib, Oprozomib, Bortezomib, Carfilzomib, Ixazomib Citrate	NA, LEUKEMIA, LEUKEMIA, PROMYELOCYTIC, ACUTE, CARCINOMA, RENAL CELL, LYMPHOMA, FOLLICULAR, MULTIPLE MYELOMA, AMYLOIDOSIS, FAMILIAL, WALDENSTROM MACROGLOBULINEMIA, NEOPLASMS, MUSCULAR DYSTROPHIES, BREAST NEOPLASMS, LEUKEMIA, MYELOID, ACUTE, NEUROBLASTOMA, LYMPHOMA, BRONCHIOLITIS OBLITERANS, LYMPHOMA, LARGE B-CELL, DIFFUSE, MELANOMA, MESOTHELIOMA, GRAFT VS HOST DISEASE, LUNG NEOPLASMS, CARCINOMA, HEPATOCELLULAR, MYELODYSPLASTIC SYNDROMES, CARCINOMA, NON-SMALL-CELL LUNG, LYMPHOMA, MANTLE-CELL, NEUROMYELITIS OPTICA, NEOPLASMS, NA, CARCINOMA, RENAL CELL, NEOPLASMS, LEUKEMIA, MULTIPLE MYELOMA, PRECURSOR CELL LYMPHOBLASTIC LEUKEMIA-LYMPHOMA, LYMPHOMA, GRAFT VS HOST DISEASE, NEOPLASMS, AMYLOIDOSIS, FAMILIAL, MULTIPLE MYELOMA, GLIOBLASTOMA, GRAFT VS HOST DISEASE, LYMPHOMA	Inhibitor	0	0
WBSCR22	NFKBIA	-2.17	-2.5552	0.0174928	0.129549	3	-2.43307	-0.265523	-0.32843	-0.984796	0.325322	1	1	1	0	5	5	16.67	60	ENSG00000071462	protein_coding	1558	cytoplasm					0	0
PSMA4	AXIN2	4.39	2.23282	0.0353283	0.129783	7	-1.92209	2.4678	-1.01736	-0.836416	0.403422	0	1	1	0	4	14	38.89	50	ENSG00000041357	protein_coding	4259	cytoplasm, nucleus		Oprozomib, Bortezomib, Carfilzomib, Ixazomib Citrate	NEOPLASMS, LEUKEMIA, LEUKEMIA, PROMYELOCYTIC, ACUTE, CARCINOMA, RENAL CELL, LYMPHOMA, FOLLICULAR, MULTIPLE MYELOMA, AMYLOIDOSIS, FAMILIAL, WALDENSTROM MACROGLOBULINEMIA, NEOPLASMS, MUSCULAR DYSTROPHIES, BREAST NEOPLASMS, LEUKEMIA, MYELOID, ACUTE, NEUROBLASTOMA, LYMPHOMA, BRONCHIOLITIS OBLITERANS, LYMPHOMA, LARGE B-CELL, DIFFUSE, MELANOMA, MESOTHELIOMA, GRAFT VS HOST DISEASE, LUNG NEOPLASMS, CARCINOMA, HEPATOCELLULAR, MYELODYSPLASTIC SYNDROMES, CARCINOMA, NON-SMALL-CELL LUNG, LYMPHOMA, MANTLE-CELL, NEUROMYELITIS OPTICA, CARCINOMA, RENAL CELL, NEOPLASMS, LEUKEMIA, MULTIPLE MYELOMA, PRECURSOR CELL LYMPHOBLASTIC LEUKEMIA-LYMPHOMA, LYMPHOMA, GRAFT VS HOST DISEASE, NEOPLASMS, AMYLOIDOSIS, FAMILIAL, MULTIPLE MYELOMA, GLIOBLASTOMA, GRAFT VS HOST DISEASE, LYMPHOMA	Inhibitor	0	0
SRBD1	TAF1L	1.97	2.43425	0.0228246	0.131103	8	-2.58439	-0.619285	-0.244129	-0.49297	0.622305	0	1	1	0	5	13	44.44	61.54	ENSG00000068784	protein_coding	6216						0	0
WDR36	EML4	1.73	2.22116	0.0362476	0.131607	9	-2.30322	-0.574926	-0.500977	-0.827262	0.408583	0	1	1	0	4	14	50	64.29	ENSG00000134987	protein_coding	5549						0	0
PSMD11	AXIN2	2.64	2.17551	0.039855	0.135499	6	-1.66581	0.975256	-0.576811	-0.654591	0.513108	0	1	1	0	4	14	33.33	42.86	ENSG00000108671	protein_coding	4259	nucleus					0	0
KAT5	AAK1	-1.78	-2.97409	0.00664582	0.142651	4	-1.01936	0.76512	0.0197641	0.107698	0.91429	0	1	1	0	9	9	22.22	44.44	ENSG00000172977	protein_coding	11345	nucleus					0	0
SMC3	TAF1L	2	2.32456	0.0289798	0.147472	8	-2.24921	-0.247238	-0.361277	-0.799192	0.424655	0	1	1	0	5	13	44.44	61.54	ENSG00000108055	protein_coding	6216	cytoplasm, nucleus	Unknown, NA				0	0
MTOR	NFKBIA	-2.9	-2.26252	0.0331548	0.177719	3	-2.08846	0.813841	-0.802381	-1.27935	0.201517	1	1	1	0	5	5	16.67	60	ENSG00000198793	protein_coding	1558	cytoplasm, nucleus	oncogene, NA, literature, Proliferation	Temsirolimus, Mln-0128, Ds-7423, Rg-7603, Apitolisib, Azd-2014, Pki-179, Panulisib, Osi-027, Pwt-33579, Ink-128, Palomid-529, Cc-223, Bgt-226, Everolimus, Azd-8055, Omipalisib, Ds-3078a, Voxtalisib, Sf-1126, Gedatolisib, Ridaforolimus, Pwt-33587, Cc-115, Ly-3023414, Sirolimus, Dactolisib, Vs-5584, Pf-04691502	NA, CARCINOMA, RENAL CELL, THYROID NEOPLASMS, NEOPLASMS, CARCINOMA, HEPATOCELLULAR, ENDOMETRIAL NEOPLASMS, PROSTATIC NEOPLASMS, CARCINOMA, MERKEL CELL, NA, NA, CARCINOMA, RENAL CELL, LYMPHOMA, NON-HODGKIN, PROSTATIC NEOPLASMS, NEOPLASMS, CARCINOMA, RENAL CELL, GLIOBLASTOMA, NEOPLASMS, NEOPLASMS, LYMPHOMA, NA, LYMPHOMA, CARCINOMA, HEPATOCELLULAR, NA, NA, NEOPLASMS, NA, NA, NEOPLASMS, IDIOPATHIC PULMONARY FIBROSIS, LYMPHOMA, NA, NEOPLASMS, NEUROBLASTOMA, CARCINOMA, SQUAMOUS CELL, LEUKEMIA, MYELOID, ACUTE, ENDOMETRIAL NEOPLASMS, ENDOMETRIAL NEOPLASMS, BREAST NEOPLASMS, PROSTATIC NEOPLASMS, CARCINOMA, NON-SMALL-CELL LUNG, NEOPLASMS, OSTEOSARCOMA, SARCOMA, NA, NA, ENDOMETRIAL NEOPLASMS, NEOPLASMS, NA, CARCINOMA, RENAL CELL, BREAST NEOPLASMS, ENDOMETRIAL NEOPLASMS, CARCINOMA, NEOPLASMS, PROSTATIC NEOPLASMS, LYMPHOMA, BREAST NEOPLASMS, NEOPLASMS	Inhibitor	0	1
MCM7	NFKBIA	-3.15	-2.25357	0.033792	0.179502	5	-3.77628	-0.624038	-0.506128	-0.66451	0.506748	1	1	1	0	5	5	27.78	100	ENSG00000166508	protein_coding	1558	cytoplasm, nucleus					0	0
EGFR	AKAP12	-2.91	-2.17031	0.0403824	0.237734	5	-1.6868	1.22005	0.118087	0.539259	0.590009	0	1	1	0	12	12	27.78	41.67	ENSG00000146648	protein_coding	8432	cytoplasm, nucleus, plasma membrane	oncogene, NA	Ac-480, Olmutinib, Cep-32496, Rg-7160, Falnidamol, Gefitinib, Azd-4769, Cetuximab, Puquitinib, Bms-690514, Lidocaine, Zalutumumab, Tesevatinib, Icotinib, Dacomitinib, Necitumumab, Cudc-101, Erlotinib, Osimertinib, Necitumumab, Panitumumab, Matuzumab, Mab-425, Brigatinib, Hm-61713, Gefitinib, Pki-166, S-222611, Pyrotinib, Lapatinib, Pd-0166285, Pelitinib, Egf816, Neratinib, Erlotinib, Aee-788, Mp-412, Cetuximab, Simotinib, Varlitinib, Rociletinib, Allitinib, Tak-285, Vandetanib, Sapitinib, Afatinib, Theliatinib, Jnj-26483327, Osimertinib, Canertinib, Epitinib, Lapatinib, Afatinib	GLIOMA, NEOPLASMS, NA, NEOPLASMS, NA, NA, NA, NA, CARCINOMA, NON-SMALL-CELL LUNG, COLORECTAL NEOPLASMS, RECTAL NEOPLASMS, OVARIAN NEOPLASMS, GLIOBLASTOMA, NASOPHARYNGEAL NEOPLASMS, CARCINOMA, ADENOID CYSTIC, LUNG NEOPLASMS, ENDOMETRIAL NEOPLASMS, CARCINOMA, SQUAMOUS CELL, STOMACH NEOPLASMS, ADENOCARCINOMA, PANCREATIC NEOPLASMS, CARCINOMA, HEPATOCELLULAR, HEAD AND NECK NEOPLASMS, ESOPHAGEAL NEOPLASMS, NEOPLASMS, SARCOMA, BREAST NEOPLASMS, NA, NEOPLASMS, CARCINOMA, NON-SMALL-CELL LUNG, NA, COLORECTAL NEOPLASMS, HEAD AND NECK NEOPLASMS, CARCINOMA, NON-SMALL-CELL LUNG, GLIOBLASTOMA, NA, CARCINOMA, CARCINOMA, SQUAMOUS CELL, GLIOBLASTOMA, CARCINOMA, NON-SMALL-CELL LUNG, BRAIN NEOPLASMS, NA, NEOPLASMS, NA, LYMPHOMA, CARCINOMA, NON-SMALL-CELL LUNG, NEOPLASMS, COLORECTAL NEOPLASMS, LUNG NEOPLASMS, NEOPLASMS, CARCINOMA, NON-SMALL-CELL LUNG, NEOPLASMS, MALIGNANT CARCINOID SYNDROME, PANCREATIC NEOPLASMS, CARCINOMA, NON-SMALL-CELL LUNG, CARCINOMA, SQUAMOUS CELL, RECTAL NEOPLASMS, COLORECTAL NEOPLASMS, NA, GLIOMA, CARCINOMA, NON-SMALL-CELL LUNG, CARCINOMA, NON-SMALL-CELL LUNG, CARCINOMA, SQUAMOUS CELL, LEUKEMIA, MYELOID, ACUTE, SALIVARY GLAND NEOPLASMS, NEOPLASMS, CARCINOMA, NON-SMALL-CELL LUNG, BREAST NEOPLASMS, UTERINE NEOPLASMS, ESOPHAGEAL NEOPLASMS, MESOTHELIOMA, CARCINOMA, HEPATOCELLULAR, GLIOSARCOMA, SKIN NEOPLASMS, LUNG NEOPLASMS, GLIOMA, HEAD AND NECK NEOPLASMS, NA, NA, CARCINOMA, NON-SMALL-CELL LUNG, BREAST NEOPLASMS, NA, NA, NA, CARCINOMA, NON-SMALL-CELL LUNG, CARCINOMA, NON-SMALL-CELL LUNG, NEOPLASMS, BREAST NEOPLASMS, CARCINOMA, SKIN NEOPLASMS, LUNG NEOPLASMS, LEUKEMIA, CARCINOMA, SQUAMOUS CELL, HEPATITIS C, CHRONIC, CARCINOMA, RENAL CELL, CARCINOMA, NON-SMALL-CELL LUNG, BREAST NEOPLASMS, MOUTH NEOPLASMS, PANCREATIC NEOPLASMS, URINARY BLADDER NEOPLASMS, POLYCYTHEMIA VERA, ESOPHAGEAL NEOPLASMS, MESOTHELIOMA, EPENDYMOMA, BRAIN NEOPLASMS, NEOPLASMS, MYELODYSPLASTIC SYNDROMES, GLIOMA, PSORIASIS, ADENOMATOUS POLYPOSIS COLI, PROSTATIC NEOPLASMS, CARCINOMA, HEPATOCELLULAR, NEOPLASMS, GLIOBLASTOMA, NEOPLASMS, NA, NA, CHOLANGIOCARCINOMA, NEOPLASMS, CARCINOMA, NON-SMALL-CELL LUNG, NA, NEOPLASMS, NA, NA, BREAST NEOPLASMS, PROSTATIC NEOPLASMS, LIVER DISEASES, GLIOMA, RENAL INSUFFICIENCY, LUNG NEOPLASMS, CARCINOMA, SQUAMOUS CELL, CARCINOMA, NON-SMALL-CELL LUNG, GLIOBLASTOMA, NEOPLASMS, BRAIN NEOPLASMS, HEAD AND NECK NEOPLASMS, LYMPHOMA, RHABDOMYOSARCOMA, NEOPLASMS, NA, NA, NA, NEOPLASMS, MELANOMA, CARCINOMA, SQUAMOUS CELL, CARCINOMA, NON-SMALL-CELL LUNG, PROSTATIC NEOPLASMS, BREAST NEOPLASMS, MALE, URINARY BLADDER NEOPLASMS, BREAST NEOPLASMS, STOMACH NEOPLASMS, RENAL INSUFFICIENCY, CHRONIC, NEOPLASMS, ESOPHAGEAL NEOPLASMS, NA	Inhibitor	0	0
ORC2	AAK1	-2.59	-2.33294	0.0284586	0.263534	4	-0.708013	1.88453	0.0352378	0.140058	0.888685	0	1	1	0	9	9	22.22	44.44	ENSG00000115942	protein_coding	11345	nucleus					0	0
RACGAP1	KALRN	2.35	2.08514	0.0480814	0.284407	6	-2.1346	0.217894	-0.204458	-0.493554	0.621893	0	1	1	0	6	12	33.33	50	ENSG00000161800	protein_coding	10888	cytoplasm, nucleus					0	0
POLR2F	CARD10	-2.74	-2.8862	0.00825445	0.302303	4	-2.93019	-0.189624	0.00387964	0.0102981	0.991789	0	1	1	0	4	4	22.22	100	ENSG00000100142	protein_coding	4113	nucleus					0	0
SUPT6H	KAT6B	-2.52	-2.16259	0.0409152	0.369638	5	-2.13837	0.382081	-0.322193	-1.14036	0.25482	1	1	1	0	9	9	27.78	55.56	ENSG00000109111	protein_coding	8287	nucleus					0	0
RAC1	MAPK14	5.83	2.99669	0.00634114	0.432618	6	-3.19756	2.63278	-0.0962665	-0.220366	0.825699	0	1	1	0	7	11	33.33	54.55	ENSG00000136238	protein_coding	4319	cytoplasm, nucleus, plasma membrane	oncogene, NA, literature, Invasion & Metastasis				0	0
UBE2I	EGF	-2.09	-2.55813	0.0174041	0.519003	3	-2.26671	-0.180236	-0.265012	-0.614895	0.538975	1	1	1	0	5	5	16.67	60	ENSG00000103275	protein_coding	4880	cytoplasm, nucleus					0	0

### Sheet: Supp_Table_22_Pairs_OVAD
Gene_E	Mutation	deltaEs	t	P.Value	lfdr	nDeath_Target	Ess_Target	Ess_NoTarget	RestCL_deltaEs	RestCL_t	RestCL_P.Value	Same_Dir	String	Triade	Driver	nMut	nTargettable	pDeathTot	pDeathTarget	ensembl_gene_id	gene_biotype	transcript_length	Loc	Cancer	Drug	Indication	Function	Metabolic	molCIMA
ZSCAN21	GUCY2C	-5.67	-3.37495	0.0030998	0.103601	2	-1.64224	4.03243	0.370277	1.60839	0.108526	0	1	1	0	6	6	25	33.33	ENSG00000166529	protein_coding	3844	nucleus					0	0
EP300	RBPJ	4.96	3.37444	0.00310338	0.103649	2	-1.28594	3.66979	-0.771331	-1.98396	0.0479311	0	1	1	0	2	6	25	33.33	ENSG00000100393	protein_coding	5990	cytoplasm, nucleus	suppressor, NA				0	0
EP300	HNF1A	-4.96	-3.37444	0.00310338	0.103649	2	-1.28594	3.66979	-0.079245	-0.282956	0.777355	1	1	1	0	6	6	25	33.33	ENSG00000100393	protein_coding	3442	cytoplasm, nucleus	suppressor, NA				0	0
UBR5	PGR	6.91	3.28123	0.00421724	0.139795	3	-4.00801	2.90094	-0.611638	-1.64131	0.101506	0	1	1	0	3	5	37.5	60	ENSG00000104517	protein_coding	13748	cytoplasm, nucleus	Unknown, NA				0	0
PIK3CA	TLN1	-7.4	-4.32234	0.000418132	0.160179	2	-6.95308	0.450628	-0.863473	-1.50981	0.131868	1	1	1	0	2	2	25	100	ENSG00000121879	protein_coding	8823	plasma membrane	oncogene, NA	Pf-04691502, Pwt-33587, Gsk-1059615, Apitolisib, Panulisib, Puquitinib, Vs-5584, Voxtalisib, Sonolisib, Copanlisib, Dactolisib, Wx-037, Azd-6482, Cudc-907, Taselisib, Rg-7666, Ink-1117, Bay-1082439, Pilaralisib, Pictilisib, Pwt-33579, Buparlisib, Sf-1126, Gedatolisib, Mln-1117, Pa-799, Pki-179, Alpelisib, Ds-7423, Omipalisib, Zstk-474, Bgt-226, Ly-3023414, Recilisib	BREAST NEOPLASMS, NEOPLASMS, NA, NEOPLASMS, CARCINOMA, RENAL CELL, LYMPHOMA, NON-HODGKIN, NEOPLASMS, NA, LYMPHOMA, NA, NA, LYMPHOMA, NON-HODGKIN, NEOPLASMS, LYMPHOMA, LARGE B-CELL, DIFFUSE, LYMPHOMA, MANTLE-CELL, CARCINOMA, RENAL CELL, BREAST NEOPLASMS, ENDOMETRIAL NEOPLASMS, CARCINOMA, NEOPLASMS, PROSTATIC NEOPLASMS, NEOPLASMS, NA, NA, CARCINOMA, SQUAMOUS CELL, LYMPHOMA, LYMPHOMA, NON-HODGKIN, NA, NA, NEOPLASMS, NEOPLASMS, NEOPLASMS, LYMPHOMA, NON-HODGKIN, NA, PROSTATIC NEOPLASMS, CARCINOMA, SQUAMOUS CELL, LIVER DISEASES, GLIOBLASTOMA, CARCINOMA, THYROID NEOPLASMS, LEUKEMIA, LYMPHOCYTIC, CHRONIC, B-CELL, GASTROINTESTINAL STROMAL TUMORS, THYMOMA, BREAST NEOPLASMS, CARCINOMA, NON-SMALL-CELL LUNG, HEAD AND NECK NEOPLASMS, UTERINE CERVICAL NEOPLASMS, NEOPLASMS, LEUKEMIA, ENDOMETRIAL NEOPLASMS, MELANOMA, PRIMARY MYELOFIBROSIS, ESOPHAGEAL NEOPLASMS, LYMPHOMA, MANTLE-CELL, NEOPLASMS, NEUROBLASTOMA, CARCINOMA, SQUAMOUS CELL, LEUKEMIA, MYELOID, ACUTE, ENDOMETRIAL NEOPLASMS, NEOPLASMS, NEOPLASMS, NEOPLASMS, CARCINOMA, SQUAMOUS CELL, BREAST NEOPLASMS, NEOPLASMS, LIVER DISEASES, NA, NEOPLASMS, IDIOPATHIC PULMONARY FIBROSIS, NEOPLASMS, NEOPLASMS, ENDOMETRIAL NEOPLASMS, NEOPLASMS, NA	Inhibitor	1	0
PIK3CA	PDGFRA	-7.4	-4.32234	0.000418132	0.160179	2	-6.95308	0.450628	-0.0974886	-0.278105	0.781073	1	1	1	0	2	2	25	100	ENSG00000121879	protein_coding	6576	plasma membrane	oncogene, NA	Pf-04691502, Pwt-33587, Gsk-1059615, Apitolisib, Panulisib, Puquitinib, Vs-5584, Voxtalisib, Sonolisib, Copanlisib, Dactolisib, Wx-037, Azd-6482, Cudc-907, Taselisib, Rg-7666, Ink-1117, Bay-1082439, Pilaralisib, Pictilisib, Pwt-33579, Buparlisib, Sf-1126, Gedatolisib, Mln-1117, Pa-799, Pki-179, Alpelisib, Ds-7423, Omipalisib, Zstk-474, Bgt-226, Ly-3023414, Recilisib	BREAST NEOPLASMS, NEOPLASMS, NA, NEOPLASMS, CARCINOMA, RENAL CELL, LYMPHOMA, NON-HODGKIN, NEOPLASMS, NA, LYMPHOMA, NA, NA, LYMPHOMA, NON-HODGKIN, NEOPLASMS, LYMPHOMA, LARGE B-CELL, DIFFUSE, LYMPHOMA, MANTLE-CELL, CARCINOMA, RENAL CELL, BREAST NEOPLASMS, ENDOMETRIAL NEOPLASMS, CARCINOMA, NEOPLASMS, PROSTATIC NEOPLASMS, NEOPLASMS, NA, NA, CARCINOMA, SQUAMOUS CELL, LYMPHOMA, LYMPHOMA, NON-HODGKIN, NA, NA, NEOPLASMS, NEOPLASMS, NEOPLASMS, LYMPHOMA, NON-HODGKIN, NA, PROSTATIC NEOPLASMS, CARCINOMA, SQUAMOUS CELL, LIVER DISEASES, GLIOBLASTOMA, CARCINOMA, THYROID NEOPLASMS, LEUKEMIA, LYMPHOCYTIC, CHRONIC, B-CELL, GASTROINTESTINAL STROMAL TUMORS, THYMOMA, BREAST NEOPLASMS, CARCINOMA, NON-SMALL-CELL LUNG, HEAD AND NECK NEOPLASMS, UTERINE CERVICAL NEOPLASMS, NEOPLASMS, LEUKEMIA, ENDOMETRIAL NEOPLASMS, MELANOMA, PRIMARY MYELOFIBROSIS, ESOPHAGEAL NEOPLASMS, LYMPHOMA, MANTLE-CELL, NEOPLASMS, NEUROBLASTOMA, CARCINOMA, SQUAMOUS CELL, LEUKEMIA, MYELOID, ACUTE, ENDOMETRIAL NEOPLASMS, NEOPLASMS, NEOPLASMS, NEOPLASMS, CARCINOMA, SQUAMOUS CELL, BREAST NEOPLASMS, NEOPLASMS, LIVER DISEASES, NA, NEOPLASMS, IDIOPATHIC PULMONARY FIBROSIS, NEOPLASMS, NEOPLASMS, ENDOMETRIAL NEOPLASMS, NEOPLASMS, NA	Inhibitor	1	0
PIK3CA	PIK3CA	-7.4	-4.32234	0.000418132	0.160179	2	-6.95308	0.450628	-4.20446	-9.87367	9.35596e-21	1	1	1	1	2	2	25	100	ENSG00000121879	protein_coding	9093	plasma membrane	oncogene, NA	Pf-04691502, Pwt-33587, Gsk-1059615, Apitolisib, Panulisib, Puquitinib, Vs-5584, Voxtalisib, Sonolisib, Copanlisib, Dactolisib, Wx-037, Azd-6482, Cudc-907, Taselisib, Rg-7666, Ink-1117, Bay-1082439, Pilaralisib, Pictilisib, Pwt-33579, Buparlisib, Sf-1126, Gedatolisib, Mln-1117, Pa-799, Pki-179, Alpelisib, Ds-7423, Omipalisib, Zstk-474, Bgt-226, Ly-3023414, Recilisib	BREAST NEOPLASMS, NEOPLASMS, NA, NEOPLASMS, CARCINOMA, RENAL CELL, LYMPHOMA, NON-HODGKIN, NEOPLASMS, NA, LYMPHOMA, NA, NA, LYMPHOMA, NON-HODGKIN, NEOPLASMS, LYMPHOMA, LARGE B-CELL, DIFFUSE, LYMPHOMA, MANTLE-CELL, CARCINOMA, RENAL CELL, BREAST NEOPLASMS, ENDOMETRIAL NEOPLASMS, CARCINOMA, NEOPLASMS, PROSTATIC NEOPLASMS, NEOPLASMS, NA, NA, CARCINOMA, SQUAMOUS CELL, LYMPHOMA, LYMPHOMA, NON-HODGKIN, NA, NA, NEOPLASMS, NEOPLASMS, NEOPLASMS, LYMPHOMA, NON-HODGKIN, NA, PROSTATIC NEOPLASMS, CARCINOMA, SQUAMOUS CELL, LIVER DISEASES, GLIOBLASTOMA, CARCINOMA, THYROID NEOPLASMS, LEUKEMIA, LYMPHOCYTIC, CHRONIC, B-CELL, GASTROINTESTINAL STROMAL TUMORS, THYMOMA, BREAST NEOPLASMS, CARCINOMA, NON-SMALL-CELL LUNG, HEAD AND NECK NEOPLASMS, UTERINE CERVICAL NEOPLASMS, NEOPLASMS, LEUKEMIA, ENDOMETRIAL NEOPLASMS, MELANOMA, PRIMARY MYELOFIBROSIS, ESOPHAGEAL NEOPLASMS, LYMPHOMA, MANTLE-CELL, NEOPLASMS, NEUROBLASTOMA, CARCINOMA, SQUAMOUS CELL, LEUKEMIA, MYELOID, ACUTE, ENDOMETRIAL NEOPLASMS, NEOPLASMS, NEOPLASMS, NEOPLASMS, CARCINOMA, SQUAMOUS CELL, BREAST NEOPLASMS, NEOPLASMS, LIVER DISEASES, NA, NEOPLASMS, IDIOPATHIC PULMONARY FIBROSIS, NEOPLASMS, NEOPLASMS, ENDOMETRIAL NEOPLASMS, NEOPLASMS, NA	Inhibitor	1	0
SIRT1	HNF1A	-3.9	-2.80445	0.0111423	0.174497	2	-1.83554	2.06892	-0.0607795	-0.484109	0.628569	1	1	1	0	6	6	25	33.33	ENSG00000096717	protein_coding	3442	cytoplasm, mitochondrion, nucleus					0	0
POLR2A	PTEN	6.85	4.35262	0.000418619	0.185865	4	-2.06053	4.79336	0.438381	1.01648	0.310003	1	1	1	0	2	6	50	66.67	ENSG00000181222	protein_coding	9027	nucleus					0	0
UBR5	RBPJ	5.39	2.73156	0.0130679	0.186397	3	-1.29029	4.09482	-0.069235	-0.137917	0.890374	0	1	1	0	2	6	37.5	50	ENSG00000104517	protein_coding	5990	cytoplasm, nucleus	Unknown, NA				0	0
NR2C2AP	PGR	6.98	2.84744	0.0108085	0.204073	2	-1.44993	5.53032	-0.453717	-1.54159	0.12395	0	1	1	0	3	5	25	40	ENSG00000184162	protein_coding	13748						0	0
CCND1	PGR	-6.84	-2.74333	0.0134941	0.221668	2	-3.10369	3.73951	-0.180368	-0.614814	0.539021	1	1	1	0	3	3	25	66.67	ENSG00000110092	protein_coding	13748	cytoplasm, nucleus	oncogene, NA, literature, Proliferation	Briciclib, Arsenic trioxide, Palbociclib	NEOPLASMS, NA, LIPOSARCOMA, BREAST NEOPLASMS, LYMPHOMA, LYMPHOMA, MANTLE-CELL, NEOPLASMS, PROSTATIC NEOPLASMS, CARCINOMA, HEPATOCELLULAR, CARCINOMA, SQUAMOUS CELL, LYMPHOMA, NON-HODGKIN	Inhibitor	0	0
EP300	PGR	4.82	2.60519	0.018057	0.246992	2	-1.96566	2.85103	0.880119	3.05959	0.002363	1	1	1	0	3	5	25	40	ENSG00000100393	protein_coding	13748	cytoplasm, nucleus	suppressor, NA				0	0
PRKDC	ATM	2.81	2.51551	0.0225119	0.249391	3	-2.42277	0.386478	-0.530852	-1.54029	0.124266	0	1	1	0	3	5	37.5	60	ENSG00000253729	protein_coding	13147	nucleus		Cc-115		Inhibitor	0	0
CDK2	ATM	3.39	2.48192	0.0241025	0.255824	4	-2.84146	0.551616	-0.898417	-2.12198	0.0344432	0	1	1	0	3	5	50	80	ENSG00000123374	protein_coding	13147	cytoplasm, nucleus		Indirubin-3'-Monoxime, SU9516, Bms-387032, Bosutinib, Alvocidib, Tg-02, (7s)-Hydroxyl-Staurosporine, Dinaciclib, Hymenialdisine, Seliciclib, Indirubin Sulfate, Rg-547, Olomoucine, Flavopiridol, Rgb-286638, Ag-24322, Milciclib	NA, NA, NA, NA, LEUKEMIA, LYMPHOCYTIC, CHRONIC, B-CELL, PROSTATIC NEOPLASMS, NEOPLASMS, LYMPHOMA, MULTIPLE MYELOMA, HEMATOLOGIC NEOPLASMS, LEUKEMIA, LYMPHOCYTIC, CHRONIC, B-CELL, MELANOMA, MELANOMA, MULTIPLE MYELOMA, LEUKEMIA, LYMPHOCYTIC, CHRONIC, B-CELL, NA, CARCINOMA, NON-SMALL-CELL LUNG, CYSTIC FIBROSIS, NA, NEOPLASMS, NA, NA, NA, NA, CARCINOMA	Inhibitor	0	0
SIRT1	AAK1	-3.87	-2.45536	0.0254347	0.261029	2	-1.86347	2.00732	0.182085	1.48218	0.139067	0	1	1	0	5	5	25	40	ENSG00000096717	protein_coding	11345	cytoplasm, mitochondrion, nucleus					0	0
SIRT1	ATM	3.87	2.45536	0.0254347	0.261029	2	-1.86347	2.00732	-0.136822	-0.752591	0.45213	0	1	1	0	3	5	25	40	ENSG00000096717	protein_coding	13147	cytoplasm, mitochondrion, nucleus					0	0
ALYREF	PTEN	-5.85	-3.96847	0.000966091	0.2695	2	-3.744	2.10575	-0.0531638	-0.183863	0.854212	1	1	1	0	2	2	25	100	ENSG00000183684	protein_coding	9027	nucleus					0	0
EEF1A1	TP63	-6.43	-4.05649	0.000553431	0.271659	3	-1.24517	5.18373	-0.994253	-2.41781	0.0160524	1	1	1	0	6	6	37.5	50	ENSG00000156508	protein_coding	4909	cytoplasm, nucleus	suppressor, NA				0	0
CUL1	BTG1	3.53	2.4676	0.0240349	0.275205	2	-1.81989	1.70588	0.0497992	0.174518	0.861545	1	1	1	0	3	5	25	40	ENSG00000055130	protein_coding	4680		suppressor, NA				0	0
KAT8	AAK1	2.65	2.28489	0.0357806	0.297253	2	-2.74006	-0.0900025	0.138992	0.748391	0.454656	1	1	1	0	5	3	25	66.67	ENSG00000103510	protein_coding	11345	nucleus					0	0
KAT8	ATM	-2.65	-2.28489	0.0357806	0.297253	2	-2.74006	-0.0900025	-0.276535	-1.00873	0.313702	1	1	1	0	3	3	25	66.67	ENSG00000103510	protein_coding	13147	nucleus					0	0
POLR2A	ATM	4.53	2.13105	0.0483596	0.335047	3	-2.00527	2.52345	-0.384735	-0.852518	0.394428	0	1	1	0	3	5	37.5	60	ENSG00000181222	protein_coding	13147	nucleus					0	0
ZNF189	AAK1	-2.56	-2.11768	0.0496256	0.338607	2	-1.98349	0.57261	0.229331	0.974563	0.330356	0	1	1	0	5	5	25	40	ENSG00000136870	protein_coding	11345	nucleus					0	0
RACGAP1	MASTL	6.48	3.24202	0.00456588	0.347204	3	-1.96606	4.5162	-0.152141	-0.227483	0.820163	0	1	1	0	2	6	37.5	50	ENSG00000161800	protein_coding	3623	cytoplasm, nucleus					0	0
RACGAP1	PLK1	6.48	3.24202	0.00456588	0.347204	3	-1.96606	4.5162	-0.86052	-0.921243	0.357469	0	1	1	0	2	6	37.5	50	ENSG00000161800	protein_coding	4135	cytoplasm, nucleus					0	0
INHBA	PTEN	6.16	3.71928	0.00166582	0.350352	3	-2.51071	3.65256	-0.272464	-0.805046	0.421263	0	1	1	0	2	6	37.5	50	ENSG00000122641	protein_coding	9027	extracellular		Sotatercept	ANEMIA, LEUKEMIA, MULTIPLE MYELOMA	Inhibitor	0	0
CDK2	TTN	2.74	2.49265	0.022135	0.373834	3	-3.78143	-1.03995	0.238748	0.694344	0.487863	1	1	1	0	5	3	37.5	100	ENSG00000123374	protein_coding	109224	cytoplasm, nucleus		Indirubin-3'-Monoxime, SU9516, Bms-387032, Bosutinib, Alvocidib, Tg-02, (7s)-Hydroxyl-Staurosporine, Dinaciclib, Hymenialdisine, Seliciclib, Indirubin Sulfate, Rg-547, Olomoucine, Flavopiridol, Rgb-286638, Ag-24322, Milciclib	NA, NA, NA, NA, LEUKEMIA, LYMPHOCYTIC, CHRONIC, B-CELL, PROSTATIC NEOPLASMS, NEOPLASMS, LYMPHOMA, MULTIPLE MYELOMA, HEMATOLOGIC NEOPLASMS, LEUKEMIA, LYMPHOCYTIC, CHRONIC, B-CELL, MELANOMA, MELANOMA, MULTIPLE MYELOMA, LEUKEMIA, LYMPHOCYTIC, CHRONIC, B-CELL, NA, CARCINOMA, NON-SMALL-CELL LUNG, CYSTIC FIBROSIS, NA, NEOPLASMS, NA, NA, NA, NA, CARCINOMA	Inhibitor	0	0
CCT6A	TTN	-3.98	-2.40141	0.0267867	0.386543	2	-1.32317	2.65575	-0.229207	-0.728724	0.466589	1	1	1	0	5	5	25	40	ENSG00000146731	protein_coding	109224	cytoplasm					0	0
RASD1	STK25	-5.41	-2.24864	0.0370168	0.394372	2	-3.49069	1.91661	-0.264158	-1.21516	0.225009	1	1	1	0	2	2	25	100	ENSG00000108551	protein_coding	4619	cytoplasm, nucleus, plasma membrane					0	0
SQSTM1	HIF1A	3.26	2.24278	0.0374569	0.395792	2	-3.77707	-0.521307	-0.132152	-0.825533	0.409553	0	1	1	0	6	2	25	100	ENSG00000161011	protein_coding	3956	cytoplasm, endoplasmic reticulum					0	0
GAK	EIF4G1	-5.95	-3.11867	0.00539201	0.404794	2	-4.54077	1.40424	-1.61322	-2.90966	0.00381668	1	1	1	0	2	2	25	100	ENSG00000178950	protein_coding	5667	Golgi apparatus					0	0
GAK	CSNK1G3	-5.95	-3.11867	0.00539201	0.404794	2	-4.54077	1.40424	-0.726472	-0.936237	0.349706	1	1	1	0	2	2	25	100	ENSG00000178950	protein_coding	4635	Golgi apparatus					0	0
KLF4	PDGFRA	4.45	2.93462	0.00891902	0.405352	4	-2.65707	1.79718	0.262394	1.26948	0.204996	1	1	1	0	2	6	50	66.67	ENSG00000136826	protein_coding	6576	cytoplasm, nucleus	oncogene, NA				0	0
KLF4	GUCY2F	4.45	2.93462	0.00891902	0.405352	4	-2.65707	1.79718	0.137409	0.26373	0.792122	1	1	1	0	2	6	50	66.67	ENSG00000136826	protein_coding	3714	cytoplasm, nucleus	oncogene, NA				0	0
KLF4	NCOA3	4.45	2.93462	0.00891902	0.405352	4	-2.65707	1.79718	-0.437183	-2.28438	0.0228629	0	1	1	0	2	6	50	66.67	ENSG00000136826	protein_coding	7939	cytoplasm, nucleus	oncogene, NA				0	0
KLF4	EP300	4.45	2.93462	0.00891902	0.405352	4	-2.65707	1.79718	0.119917	0.591543	0.554485	1	1	1	0	2	6	50	66.67	ENSG00000136826	protein_coding	9587	cytoplasm, nucleus	oncogene, NA				0	0
KLF4	LIMK2	4.45	2.93462	0.00891902	0.405352	4	-2.65707	1.79718	-0.170131	-0.303092	0.761975	0	1	1	0	2	6	50	66.67	ENSG00000136826	protein_coding	3670	cytoplasm, nucleus	oncogene, NA				0	0
KLF4	NCOA1	4.45	2.93462	0.00891902	0.405352	4	-2.65707	1.79718	-0.18159	-0.475965	0.634354	0	1	1	0	2	6	50	66.67	ENSG00000136826	protein_coding	7405	cytoplasm, nucleus	oncogene, NA				0	0
KLF4	HERC2	4.45	2.93462	0.00891902	0.405352	4	-2.65707	1.79718	0.103015	0.394748	0.693235	1	1	1	0	2	6	50	66.67	ENSG00000136826	protein_coding	15337	cytoplasm, nucleus	oncogene, NA				0	0
KLF4	TRIB2	4.45	2.93462	0.00891902	0.405352	4	-2.65707	1.79718	-0.21378	-0.395931	0.692363	0	1	1	0	2	6	50	66.67	ENSG00000136826	protein_coding	4391	cytoplasm, nucleus	oncogene, NA				0	0
ARF4	STK25	-4.49	-2.17863	0.0425995	0.412222	2	-5.24664	-0.756933	0.459767	1.39049	0.165139	0	1	1	0	2	2	25	100	ENSG00000168374	protein_coding	4619	cytoplasm, Golgi apparatus, plasma membrane					0	0
MCM7	HSP90AB1	-7.7	-2.8692	0.0102684	0.422663	2	-4.88499	2.81737	-1.7168	-1.73658	0.0832172	1	1	1	0	2	2	25	100	ENSG00000166508	protein_coding	2674	cytoplasm, nucleus					0	0
MCM7	PLK1	-7.7	-2.8692	0.0102684	0.422663	2	-4.88499	2.81737	-0.228807	-0.174501	0.861558	1	1	1	0	2	2	25	100	ENSG00000166508	protein_coding	4135	cytoplasm, nucleus					0	0
MCM7	MASTL	-7.7	-2.8692	0.0102684	0.422663	2	-4.88499	2.81737	-1.95426	-2.09478	0.0368081	1	1	1	0	2	2	25	100	ENSG00000166508	protein_coding	3623	cytoplasm, nucleus					0	0
MCM7	HERC2	-7.7	-2.8692	0.0102684	0.422663	2	-4.88499	2.81737	-0.0322954	-0.0609347	0.951441	1	1	1	0	2	2	25	100	ENSG00000166508	protein_coding	15337	cytoplasm, nucleus					0	0
BRCA1	HIF1A	-2.9	-2.13454	0.0465005	0.424503	2	-1.11541	1.78609	0.337732	2.2428	0.0254472	0	1	1	0	6	6	25	33.33	ENSG00000012048	protein_coding	3956	cytoplasm, nucleus, plasma membrane	suppressor, NA				0	0
UBR5	CHD8	-6.96	-3.41727	0.00301228	0.425499	2	-4.98046	1.97741	-0.763709	-1.53658	0.125173	1	1	1	0	2	2	25	100	ENSG00000104517	protein_coding	8229	cytoplasm, nucleus	Unknown, NA				0	0
UBC	EP300	6.45	2.72751	0.0138982	0.466592	5	-5.5568	0.896826	0.451095	1.12798	0.259993	1	1	1	0	2	6	62.5	83.33	ENSG00000150991	protein_coding	9587	cytoplasm, nucleus, plasma membrane					0	0
UBC	PLK1	6.45	2.72751	0.0138982	0.466592	5	-5.5568	0.896826	-0.123419	-0.0967723	0.922955	0	1	1	0	2	6	62.5	83.33	ENSG00000150991	protein_coding	4135	cytoplasm, nucleus, plasma membrane					0	0
UBC	MASTL	6.45	2.72751	0.0138982	0.466592	5	-5.5568	0.896826	0.284925	0.312364	0.754924	1	1	1	0	2	6	62.5	83.33	ENSG00000150991	protein_coding	3623	cytoplasm, nucleus, plasma membrane					0	0
UBC	PIK3CA	6.45	2.72751	0.0138982	0.466592	5	-5.5568	0.896826	0.269389	0.487183	0.626391	1	1	1	0	2	6	62.5	83.33	ENSG00000150991	protein_coding	9093	cytoplasm, nucleus, plasma membrane					0	0
UBC	PDGFRA	6.45	2.72751	0.0138982	0.466592	5	-5.5568	0.896826	-0.189343	-0.463034	0.643588	0	1	1	0	2	6	62.5	83.33	ENSG00000150991	protein_coding	6576	cytoplasm, nucleus, plasma membrane					0	0
UBC	CHUK	6.45	2.72751	0.0138982	0.466592	5	-5.5568	0.896826	1.34963	1.2195	0.22336	1	1	1	0	2	6	62.5	83.33	ENSG00000150991	protein_coding	4845	cytoplasm, nucleus, plasma membrane					0	0
UBC	TRIB2	6.45	2.72751	0.0138982	0.466592	5	-5.5568	0.896826	3.29797	3.12903	0.00188004	1	1	1	0	2	6	62.5	83.33	ENSG00000150991	protein_coding	4391	cytoplasm, nucleus, plasma membrane					0	0
UBC	DLL1	6.45	2.72751	0.0138982	0.466592	5	-5.5568	0.896826	1.49768	1.64717	0.100296	1	1	1	0	2	6	62.5	83.33	ENSG00000150991	protein_coding	3174	cytoplasm, nucleus, plasma membrane					0	0
UBC	TLN1	6.45	2.72751	0.0138982	0.466592	5	-5.5568	0.896826	0.980429	1.46913	0.14257	1	1	1	0	2	6	62.5	83.33	ENSG00000150991	protein_coding	8823	cytoplasm, nucleus, plasma membrane					0	0
UBC	LIMK2	6.45	2.72751	0.0138982	0.466592	5	-5.5568	0.896826	1.53201	1.38503	0.166801	1	1	1	0	2	6	62.5	83.33	ENSG00000150991	protein_coding	3670	cytoplasm, nucleus, plasma membrane					0	0
UBC	HSP90AB1	6.45	2.72751	0.0138982	0.466592	5	-5.5568	0.896826	1.39246	1.4465	0.148806	1	1	1	0	2	6	62.5	83.33	ENSG00000150991	protein_coding	2674	cytoplasm, nucleus, plasma membrane					0	0
UBC	NCOA3	6.45	2.72751	0.0138982	0.466592	5	-5.5568	0.896826	-0.392968	-1.03443	0.301548	0	1	1	0	2	6	62.5	83.33	ENSG00000150991	protein_coding	7939	cytoplasm, nucleus, plasma membrane					0	0
UBC	NCOA1	6.45	2.72751	0.0138982	0.466592	5	-5.5568	0.896826	1.30412	1.73667	0.0832017	1	1	1	0	2	6	62.5	83.33	ENSG00000150991	protein_coding	7405	cytoplasm, nucleus, plasma membrane					0	0
UBC	BMPR1B	6.45	2.72751	0.0138982	0.466592	5	-5.5568	0.896826	0.556468	0.385839	0.699817	1	1	1	0	2	6	62.5	83.33	ENSG00000150991	protein_coding	5567	cytoplasm, nucleus, plasma membrane					0	0
UBC	HERC2	6.45	2.72751	0.0138982	0.466592	5	-5.5568	0.896826	-0.235026	-0.456037	0.648607	0	1	1	0	2	6	62.5	83.33	ENSG00000150991	protein_coding	15337	cytoplasm, nucleus, plasma membrane					0	0
UBC	ARID1A	6.45	2.72751	0.0138982	0.466592	5	-5.5568	0.896826	1.34833	2.60337	0.00956872	1	1	1	0	2	6	62.5	83.33	ENSG00000150991	protein_coding	8577	cytoplasm, nucleus, plasma membrane					0	0
UBC	GLTSCR1	6.45	2.72751	0.0138982	0.466592	5	-5.5568	0.896826	1.86006	2.44267	0.0150036	1	1	1	0	2	6	62.5	83.33	ENSG00000150991	protein_coding	5739	cytoplasm, nucleus, plasma membrane					0	0
CCND1	NOTCH1	-8.07	-3.37774	0.00351165	0.470088	2	-4.40412	3.66861	-0.43515	-0.909208	0.363779	1	1	1	0	2	2	25	100	ENSG00000110092	protein_coding	9371	cytoplasm, nucleus	oncogene, NA, literature, Proliferation	Briciclib, Arsenic trioxide, Palbociclib	NEOPLASMS, NA, LIPOSARCOMA, BREAST NEOPLASMS, LYMPHOMA, LYMPHOMA, MANTLE-CELL, NEOPLASMS, PROSTATIC NEOPLASMS, CARCINOMA, HEPATOCELLULAR, CARCINOMA, SQUAMOUS CELL, LYMPHOMA, NON-HODGKIN	Inhibitor	0	0
ZNF189	HERC2	4.13	2.69308	0.0149505	0.47845	2	-1.70364	2.42759	-0.048492	-0.15073	0.880263	0	1	1	0	2	6	25	33.33	ENSG00000136870	protein_coding	15337	nucleus					0	0
ZNF189	PDGFRA	4.13	2.69308	0.0149505	0.47845	2	-1.70364	2.42759	0.0348978	0.136711	0.891327	1	1	1	0	2	6	25	33.33	ENSG00000136870	protein_coding	6576	nucleus					0	0
ZNF189	LIMK2	4.13	2.69308	0.0149505	0.47845	2	-1.70364	2.42759	0.0718769	0.103877	0.917318	1	1	1	0	2	6	25	33.33	ENSG00000136870	protein_coding	3670	nucleus					0	0
ZNF189	GUCY2F	4.13	2.69308	0.0149505	0.47845	2	-1.70364	2.42759	0.354586	0.552296	0.581048	1	1	1	0	2	6	25	33.33	ENSG00000136870	protein_coding	3714	nucleus					0	0
ZNF189	TRIB2	4.13	2.69308	0.0149505	0.47845	2	-1.70364	2.42759	-0.0761884	-0.114458	0.908931	0	1	1	0	2	6	25	33.33	ENSG00000136870	protein_coding	4391	nucleus					0	0
RHOA	OBSCN	3.99	2.53264	0.0209904	0.479182	3	-2.32771	1.66627	-0.102442	-0.457635	0.647459	0	1	1	0	3	5	37.5	60	ENSG00000067560	protein_coding	26933	plasma membrane	oncogene, NA				0	0
CKAP5	PLK1	3.85	2.67471	0.0155429	0.484935	3	-2.11539	1.73743	-0.68589	-0.753564	0.451547	0	1	1	0	2	6	37.5	50	ENSG00000175216	protein_coding	4135						0	0
CKAP5	PIK3CA	3.85	2.67471	0.0155429	0.484935	3	-2.11539	1.73743	-0.169749	-0.429822	0.667552	0	1	1	0	2	6	37.5	50	ENSG00000175216	protein_coding	9093						0	0
PI4KA	ADCK1	-3.81	-2.57954	0.0196513	0.488619	2	-3.62972	0.175371	-0.376663	-1.28365	0.199994	1	1	1	0	2	2	25	100	ENSG00000241973	protein_coding	3560						1	0
TNPO1	TCEA1	3.88	2.69907	0.0153503	0.488619	2	0.638563	4.5141	-0.981584	-1.98281	0.0480605	0	1	1	0	2	6	25	33.33	ENSG00000083312	protein_coding	2966	cytoplasm, nucleus					0	0
GAK	TLK1	6.12	3.50783	0.00214428	0.537713	2	-1.96329	4.15978	-0.359483	-1.09109	0.275877	0	1	1	0	3	5	25	40	ENSG00000178950	protein_coding	5726	Golgi apparatus					0	0
GAK	LATS2	-6.12	-3.50783	0.00214428	0.537713	2	-1.96329	4.15978	-0.150928	-0.399633	0.689637	1	1	1	0	5	5	25	40	ENSG00000178950	protein_coding	5511	Golgi apparatus					0	0
CYP26B1	PTEN	3.89	2.77037	0.0129577	0.550371	2	-1.28	2.60842	-0.134694	-0.792507	0.428526	0	1	1	0	2	6	25	33.33	ENSG00000003137	protein_coding	9027	cytoplasm					1	0
TNPO1	PTEN	3.59	2.40001	0.0279261	0.553928	2	0.638563	4.23207	0.0395791	0.172661	0.863004	1	1	1	0	2	6	25	33.33	ENSG00000083312	protein_coding	9027	cytoplasm, nucleus					0	0
TUBG1	VPS13B	-3.43	-2.34274	0.0313581	0.556252	2	-2.93574	0.499013	-0.345764	-0.888045	0.375041	1	1	1	0	2	2	25	100	ENSG00000131462	protein_coding	14094	cytoplasm					0	0
USP40	HERC2	3.22	2.47868	0.0234191	0.557715	2	-1.69987	1.52288	0.000875913	0.00427161	0.996594	1	1	1	0	2	6	25	33.33	ENSG00000085982	protein_coding	15337	cytoplasm, nucleus					0	0
DDX3X	PTEN	5.27	2.25497	0.0373869	0.561157	3	-2.34415	2.92233	0.0104685	0.0221149	0.982367	1	1	1	0	2	6	37.5	50	ENSG00000215301	protein_coding	9027	cytoplasm, nucleus	Unknown, NA				0	0
CDK4	PTEN	-3.46	-2.16156	0.0449691	0.568175	2	-4.14526	-0.686742	-0.228338	-0.812886	0.416759	1	1	1	0	2	2	25	100	ENSG00000135446	protein_coding	9027	nucleus	oncogene, NA	Rg-547, Palbociclib, Alvocidib, Riviciclib, Milciclib, Rgb-286638, Voruciclib, Ribociclib, Ribociclib, Abemaciclib, Ag-24322, Palbociclib, (7s)-Hydroxyl-Staurosporine, G1t28-1	NEOPLASMS, NA, LEUKEMIA, LYMPHOCYTIC, CHRONIC, B-CELL, PROSTATIC NEOPLASMS, NEOPLASMS, LYMPHOMA, MULTIPLE MYELOMA, HEMATOLOGIC NEOPLASMS, NA, CARCINOMA, NA, NA, LYMPHOMA, LIPOSARCOMA, CARCINOMA, HEPATOCELLULAR, LIVER DISEASES, BREAST NEOPLASMS, NEOPLASMS, CARCINOMA, SQUAMOUS CELL, MELANOMA, GLIOBLASTOMA, NA, LIPOSARCOMA, LYMPHOMA, NEOPLASMS, BREAST NEOPLASMS, LYMPHOMA, MANTLE-CELL, CARCINOMA, NON-SMALL-CELL LUNG, NA, LIPOSARCOMA, BREAST NEOPLASMS, LYMPHOMA, LYMPHOMA, MANTLE-CELL, NEOPLASMS, PROSTATIC NEOPLASMS, CARCINOMA, HEPATOCELLULAR, CARCINOMA, SQUAMOUS CELL, LYMPHOMA, NON-HODGKIN, MELANOMA, NA	Inhibitor	0	1
CDK2	TLN1	3.54	2.39998	0.0275371	0.586384	4	-2.63984	0.904352	-0.371308	-0.72719	0.467527	0	1	1	0	2	6	50	66.67	ENSG00000123374	protein_coding	8823	cytoplasm, nucleus		Indirubin-3'-Monoxime, SU9516, Bms-387032, Bosutinib, Alvocidib, Tg-02, (7s)-Hydroxyl-Staurosporine, Dinaciclib, Hymenialdisine, Seliciclib, Indirubin Sulfate, Rg-547, Olomoucine, Flavopiridol, Rgb-286638, Ag-24322, Milciclib	NA, NA, NA, NA, LEUKEMIA, LYMPHOCYTIC, CHRONIC, B-CELL, PROSTATIC NEOPLASMS, NEOPLASMS, LYMPHOMA, MULTIPLE MYELOMA, HEMATOLOGIC NEOPLASMS, LEUKEMIA, LYMPHOCYTIC, CHRONIC, B-CELL, MELANOMA, MELANOMA, MULTIPLE MYELOMA, LEUKEMIA, LYMPHOCYTIC, CHRONIC, B-CELL, NA, CARCINOMA, NON-SMALL-CELL LUNG, CYSTIC FIBROSIS, NA, NEOPLASMS, NA, NA, NA, NA, CARCINOMA	Inhibitor	0	0
CDK2	MASTL	3.54	2.39998	0.0275371	0.586384	4	-2.63984	0.904352	0.638597	0.917674	0.359333	1	1	1	0	2	6	50	66.67	ENSG00000123374	protein_coding	3623	cytoplasm, nucleus		Indirubin-3'-Monoxime, SU9516, Bms-387032, Bosutinib, Alvocidib, Tg-02, (7s)-Hydroxyl-Staurosporine, Dinaciclib, Hymenialdisine, Seliciclib, Indirubin Sulfate, Rg-547, Olomoucine, Flavopiridol, Rgb-286638, Ag-24322, Milciclib	NA, NA, NA, NA, LEUKEMIA, LYMPHOCYTIC, CHRONIC, B-CELL, PROSTATIC NEOPLASMS, NEOPLASMS, LYMPHOMA, MULTIPLE MYELOMA, HEMATOLOGIC NEOPLASMS, LEUKEMIA, LYMPHOCYTIC, CHRONIC, B-CELL, MELANOMA, MELANOMA, MULTIPLE MYELOMA, LEUKEMIA, LYMPHOCYTIC, CHRONIC, B-CELL, NA, CARCINOMA, NON-SMALL-CELL LUNG, CYSTIC FIBROSIS, NA, NEOPLASMS, NA, NA, NA, NA, CARCINOMA	Inhibitor	0	0
CDK2	PLK1	3.54	2.39998	0.0275371	0.586384	4	-2.63984	0.904352	-1.62754	-1.67698	0.0943149	0	1	1	0	2	6	50	66.67	ENSG00000123374	protein_coding	4135	cytoplasm, nucleus		Indirubin-3'-Monoxime, SU9516, Bms-387032, Bosutinib, Alvocidib, Tg-02, (7s)-Hydroxyl-Staurosporine, Dinaciclib, Hymenialdisine, Seliciclib, Indirubin Sulfate, Rg-547, Olomoucine, Flavopiridol, Rgb-286638, Ag-24322, Milciclib	NA, NA, NA, NA, LEUKEMIA, LYMPHOCYTIC, CHRONIC, B-CELL, PROSTATIC NEOPLASMS, NEOPLASMS, LYMPHOMA, MULTIPLE MYELOMA, HEMATOLOGIC NEOPLASMS, LEUKEMIA, LYMPHOCYTIC, CHRONIC, B-CELL, MELANOMA, MELANOMA, MULTIPLE MYELOMA, LEUKEMIA, LYMPHOCYTIC, CHRONIC, B-CELL, NA, CARCINOMA, NON-SMALL-CELL LUNG, CYSTIC FIBROSIS, NA, NEOPLASMS, NA, NA, NA, NA, CARCINOMA	Inhibitor	0	0
CDK2	PIK3CA	3.54	2.39998	0.0275371	0.586384	4	-2.63984	0.904352	0.102464	0.242618	0.808424	1	1	1	0	2	6	50	66.67	ENSG00000123374	protein_coding	9093	cytoplasm, nucleus		Indirubin-3'-Monoxime, SU9516, Bms-387032, Bosutinib, Alvocidib, Tg-02, (7s)-Hydroxyl-Staurosporine, Dinaciclib, Hymenialdisine, Seliciclib, Indirubin Sulfate, Rg-547, Olomoucine, Flavopiridol, Rgb-286638, Ag-24322, Milciclib	NA, NA, NA, NA, LEUKEMIA, LYMPHOCYTIC, CHRONIC, B-CELL, PROSTATIC NEOPLASMS, NEOPLASMS, LYMPHOMA, MULTIPLE MYELOMA, HEMATOLOGIC NEOPLASMS, LEUKEMIA, LYMPHOCYTIC, CHRONIC, B-CELL, MELANOMA, MELANOMA, MULTIPLE MYELOMA, LEUKEMIA, LYMPHOCYTIC, CHRONIC, B-CELL, NA, CARCINOMA, NON-SMALL-CELL LUNG, CYSTIC FIBROSIS, NA, NEOPLASMS, NA, NA, NA, NA, CARCINOMA	Inhibitor	0	0
CDK2	EP300	3.54	2.39998	0.0275371	0.586384	4	-2.63984	0.904352	0.535448	1.75732	0.0796157	1	1	1	0	2	6	50	66.67	ENSG00000123374	protein_coding	9587	cytoplasm, nucleus		Indirubin-3'-Monoxime, SU9516, Bms-387032, Bosutinib, Alvocidib, Tg-02, (7s)-Hydroxyl-Staurosporine, Dinaciclib, Hymenialdisine, Seliciclib, Indirubin Sulfate, Rg-547, Olomoucine, Flavopiridol, Rgb-286638, Ag-24322, Milciclib	NA, NA, NA, NA, LEUKEMIA, LYMPHOCYTIC, CHRONIC, B-CELL, PROSTATIC NEOPLASMS, NEOPLASMS, LYMPHOMA, MULTIPLE MYELOMA, HEMATOLOGIC NEOPLASMS, LEUKEMIA, LYMPHOCYTIC, CHRONIC, B-CELL, MELANOMA, MELANOMA, MULTIPLE MYELOMA, LEUKEMIA, LYMPHOCYTIC, CHRONIC, B-CELL, NA, CARCINOMA, NON-SMALL-CELL LUNG, CYSTIC FIBROSIS, NA, NEOPLASMS, NA, NA, NA, NA, CARCINOMA	Inhibitor	0	0
CDK2	HSP90AB1	3.54	2.39998	0.0275371	0.586384	4	-2.63984	0.904352	0.605563	0.822392	0.411335	1	1	1	0	2	6	50	66.67	ENSG00000123374	protein_coding	2674	cytoplasm, nucleus		Indirubin-3'-Monoxime, SU9516, Bms-387032, Bosutinib, Alvocidib, Tg-02, (7s)-Hydroxyl-Staurosporine, Dinaciclib, Hymenialdisine, Seliciclib, Indirubin Sulfate, Rg-547, Olomoucine, Flavopiridol, Rgb-286638, Ag-24322, Milciclib	NA, NA, NA, NA, LEUKEMIA, LYMPHOCYTIC, CHRONIC, B-CELL, PROSTATIC NEOPLASMS, NEOPLASMS, LYMPHOMA, MULTIPLE MYELOMA, HEMATOLOGIC NEOPLASMS, LEUKEMIA, LYMPHOCYTIC, CHRONIC, B-CELL, MELANOMA, MELANOMA, MULTIPLE MYELOMA, LEUKEMIA, LYMPHOCYTIC, CHRONIC, B-CELL, NA, CARCINOMA, NON-SMALL-CELL LUNG, CYSTIC FIBROSIS, NA, NEOPLASMS, NA, NA, NA, NA, CARCINOMA	Inhibitor	0	0
PAFAH1B1	EPHA6	-6.01	-3.2476	0.0042567	0.593647	4	-2.2065	3.80289	-0.271864	-0.711549	0.477152	1	1	1	0	6	6	50	66.67	ENSG00000007168	protein_coding	3971	cytoplasm					1	0
BRD2	CHD8	4.49	2.98122	0.00789812	0.593729	2	-1.65888	2.83024	-0.227144	-0.787507	0.431444	0	1	1	0	2	6	25	33.33	ENSG00000204256	protein_coding	8229	cytoplasm, nucleus					0	0
PABPC1	CDK11A	5.16	2.96962	0.00810064	0.59739	3	-0.833323	4.33031	-0.607268	-1.07585	0.282632	0	1	1	0	2	6	37.5	50	ENSG00000070756	protein_coding	2653	cytoplasm, nucleus	Unknown, NA				0	0

### Sheet: Supp_Table_23_Pairs_PDAC
Gene_E	Mutation	deltaEs	t	P.Value	lfdr	nDeath_Target	Ess_Target	Ess_NoTarget	RestCL_deltaEs	RestCL_t	RestCL_P.Value	Same_Dir	String	Triade	Driver	nMut	nTargettable	pDeathTot	pDeathTarget	ensembl_gene_id	gene_biotype	transcript_length	Loc	Cancer	Drug	Indication	Function	Metabolic	molCIMA
CTNNBL1	KAT6B	-2.86	-2.8125	0.0112924	0.172906	3	-2.32137	0.5431	-0.293358	-0.979555	0.327894	1	1	1	0	3	3	23.08	100	ENSG00000132792	protein_coding	8287	cytoplasm, nucleus					0	0
MCM7	AURKC	-4.81	-3.42775	0.00279595	0.183221	3	-5.62413	-0.810467	0.140906	0.346708	0.728992	0	1	1	0	3	3	23.08	100	ENSG00000166508	protein_coding	1610	cytoplasm, nucleus					0	0
PCNA	AURKC	-4.1	-3.01463	0.00708127	0.209927	2	-4.20606	-0.102064	0.429744	1.73207	0.084027	0	1	1	0	3	3	15.38	66.67	ENSG00000132646	protein_coding	1610	cytoplasm, nucleus					0	0
MAD2L1	AURKC	-4.22	-2.76039	0.0123887	0.234449	3	-3.95295	0.265229	0.0903588	0.289093	0.772659	0	1	1	0	3	3	23.08	100	ENSG00000164109	protein_coding	1610	cytoplasm, nucleus					0	0
TBL3	KAT6B	-2.33	-2.3263	0.0315065	0.243867	3	-3.25738	-0.92322	-0.400571	-1.50963	0.131923	1	1	1	0	3	3	23.08	100	ENSG00000183751	protein_coding	8287	nucleus					0	0
PCNA	TLK1	-3.39	-3.46246	0.00269805	0.276758	3	-3.3055	0.0854742	-0.00854201	-0.0318734	0.974589	1	1	1	0	4	4	23.08	75	ENSG00000132646	protein_coding	5726	cytoplasm, nucleus					0	0
RPS11	ACACA	-3.09	-3.12776	0.00577547	0.28224	3	-3.42493	-0.330085	-0.186391	-0.913733	0.361404	1	1	1	0	3	3	23.08	100	ENSG00000142534	protein_coding	9962	cytoplasm					0	0
UBC	FLT4	10.59	4.6143	0.000213404	0.283056	9	-4.93886	5.65312	0.656862	1.22208	0.222394	1	1	1	0	3	10	69.23	90	ENSG00000150991	protein_coding	5857	cytoplasm, nucleus, plasma membrane					0	0
EEF2	ACACA	-5.39	-3.07656	0.00646189	0.287651	3	-6.55499	-1.16869	0.0277654	0.0798657	0.936384	0	1	1	0	3	3	23.08	100	ENSG00000167658	protein_coding	9962	cytoplasm, nucleus, plasma membrane		Denileukin Diftitox	LYMPHOMA, T-CELL, PERIPHERAL, LYMPHOMA, BREAST NEOPLASMS, MALE, GRAFT VS HOST DISEASE, NEOPLASMS, MULTIPLE MYELOMA, LEUKEMIA, BIPHENOTYPIC, ACUTE, MELANOMA, PANCREATIC NEOPLASMS, OVARIAN NEOPLASMS	Inhibitor	0	0
SMC1A	AURKC	-6.64	-2.16889	0.0428797	0.331565	3	-8.71379	-2.07301	-0.824359	-1.52915	0.127013	1	1	1	0	3	3	23.08	100	ENSG00000072501	protein_coding	1610	cytoplasm, nucleus	oncogene, NA				0	0
GAPDH	ACACA	-3.61	-2.68314	0.0151177	0.334486	3	-3.78341	-0.175285	0.132595	0.405305	0.685469	0	1	1	0	3	3	23.08	100	ENSG00000111640	protein_coding	9962	cytoplasm, nucleus, plasma membrane					1	0
UBC	ACACA	-6.19	-2.66251	0.0157944	0.337174	3	-8.58704	-2.40119	-0.282904	-0.682147	0.495538	1	1	1	0	3	3	23.08	100	ENSG00000150991	protein_coding	9962	cytoplasm, nucleus, plasma membrane					0	0
RPL5	ACACA	-2.51	-2.43744	0.0253068	0.368681	3	-3.15003	-0.641863	-0.0597834	-0.196157	0.844586	1	1	1	0	3	3	23.08	100	ENSG00000122406	protein_coding	9962	cytoplasm, nucleus	oncogene/suppressor, NA				0	0
MYH9	MYLK	2.85	2.47293	0.0232921	0.374035	5	-3.07675	-0.225353	-0.225871	-0.871422	0.384043	0	1	1	0	6	7	38.46	71.43	ENSG00000100345	protein_coding	10027	cytoplasm, nucleus, plasma membrane	oncogene, NA				0	0
MCM2	TLK1	-4.58	-3.03898	0.0069148	0.385089	3	-3.81827	0.757197	-0.247493	-0.788925	0.43062	1	1	1	0	4	4	23.08	75	ENSG00000073111	protein_coding	5726	cytoplasm, nucleus					0	0
RPS15	ACACA	-2.79	-2.30414	0.0332509	0.390146	2	-3.55406	-0.762577	0.262015	1.11733	0.264519	0	1	1	0	3	3	15.38	66.67	ENSG00000115268	protein_coding	9962	cytoplasm, nucleus	Unknown, NA				0	0
DDX17	ACACA	-2.64	-2.29146	0.0341163	0.39234	2	-2.56458	0.0768291	-0.137161	-0.590825	0.55497	1	1	1	0	3	3	15.38	66.67	ENSG00000100201	protein_coding	9962	nucleus					0	0
EPRS	ACACA	-2.52	-2.26092	0.036288	0.397752	2	-4.30905	-1.78523	-0.0676276	-0.279145	0.780277	1	1	1	0	3	3	15.38	66.67	ENSG00000136628	protein_coding	9962	cytoplasm					0	0
VCP	ACACA	-2.36	-2.15299	0.045022	0.418448	3	-4.7725	-2.4103	-0.502086	-1.34131	0.180576	1	1	1	0	3	3	23.08	100	ENSG00000165280	protein_coding	9962	cytoplasm, endoplasmic reticulum, nucleus					0	0
UBC	TGFB2	6.21	2.41908	0.0259934	0.468576	8	-4.93886	1.26897	0.413759	0.875843	0.381638	1	1	1	0	3	10	61.54	80	ENSG00000150991	protein_coding	5053	cytoplasm, nucleus, plasma membrane					0	0

### Sheet: Supp_Table_24_Pairs_SKCM
Gene_E	Mutation	deltaEs	t	P.Value	lfdr	nDeath_Target	Ess_Target	Ess_NoTarget	RestCL_deltaEs	RestCL_t	RestCL_P.Value	Same_Dir	String	Triade	Driver	nMut	nTargettable	pDeathTot	pDeathTarget	ensembl_gene_id	gene_biotype	transcript_length	Loc	Cancer	Drug	Indication	Function	Metabolic	molCIMA
CSNK1A1	TP53	4.53	4.30388	0.00012558	0.0389284	11	-2.23779	2.29351	1.10567	3.05099	0.0024392	1	1	1	0	10	21	35.48	52.38	ENSG00000113712	protein_coding	2724						0	0
PPP2CA	TP53	4.21	3.46074	0.00141938	0.0769043	9	-1.84802	2.36481	0.213892	0.542455	0.58782	1	1	1	0	10	21	29.03	42.86	ENSG00000113575	protein_coding	2724	cytoplasm, mitochondrion, nucleus, plasma membrane					0	0
CCT8	TP53	-2.2	-2.36695	0.0235092	0.197689	3	-1.31632	0.879786	-0.363696	-1.4716	0.141949	1	1	1	0	10	10	9.68	30	ENSG00000156261	protein_coding	2724	cytoplasm					0	0
MED1	TP53	2.05	2.15036	0.0384088	0.247146	14	-4.05554	-2.00488	0.311598	0.733868	0.463477	1	1	1	0	10	21	45.16	66.67	ENSG00000125686	protein_coding	2724	nucleus					0	0
BRAF	BRAF	-7.89	-3.54945	0.00110645	0.250451	22	-7.573	0.319714	-2.50682	-7.64776	1.65866e-13	1	1	1	1	23	23	70.97	95.65	ENSG00000157764	protein_coding	8294	cytoplasm, mitochondrion, nucleus, plasma membrane	oncogene, NA, literature, Cancer Therapy	Chir-265, Dabrafenib, Cep-32496, Regorafenib, Ly-3009120, Sorafenib, Encorafenib, Sorafenib, Dabrafenib, Vemurafenib, Rg-7256, Bgb-283, Xl-281, Lgx-806, Vemurafenib, Regorafenib, Plx-8394, Arq-736	MELANOMA, NEOPLASMS, MELANOMA, LIVER DISEASES, BRAIN NEOPLASMS, NEOPLASMS, NA, NA, HYPERTENSION, PORTAL, CARCINOMA, HEPATOCELLULAR, KIDNEY NEOPLASMS, OSTEOSARCOMA, TESTICULAR NEOPLASMS, KELOID, CARCINOMA, NON-SMALL-CELL LUNG, PROSTATIC NEOPLASMS, URINARY BLADDER NEOPLASMS, NEOPLASMS, THYROID NEOPLASMS, LEUKEMIA, SARCOMA, SMALL CELL LUNG CARCINOMA, MULTIPLE MYELOMA, LEUKEMIA, LYMPHOCYTIC, CHRONIC, B-CELL, CARCINOMA, RENAL CELL, LYMPHOMA, MESOTHELIOMA, CARCINOMA, SQUAMOUS CELL, GASTROINTESTINAL STROMAL TUMORS, PANCREATIC NEOPLASMS, CARCINOMA, STOMACH NEOPLASMS, LUNG NEOPLASMS, LEUKEMIA, MYELOID, ACUTE, OVARIAN NEOPLASMS, MELANOMA, BREAST NEOPLASMS, HYPERTENSION, PULMONARY, BREAST NEOPLASMS, MALE, CARCINOMA, NON-SMALL-CELL LUNG, MELANOMA, NEOPLASMS, NA, NA, NA, NA, NEOPLASMS, NA, NA, NEOPLASMS, GLIOMA, MELANOMA, MULTIPLE MYELOMA, THYROID NEOPLASMS, CARCINOMA, NON-SMALL-CELL LUNG, COLORECTAL NEOPLASMS, GLIOBLASTOMA, CARCINOMA, NON-SMALL-CELL LUNG, OVARIAN NEOPLASMS, CARCINOMA, HEPATOCELLULAR, THYROID NEOPLASMS, GASTROINTESTINAL STROMAL TUMORS, CARCINOMA, RECTAL NEOPLASMS, CARCINOMA, ADENOID CYSTIC, NEOPLASMS, CHOLANGIOCARCINOMA, BILE DUCT NEOPLASMS, PANCREATIC NEOPLASMS, MELANOMA, SARCOMA, NA, NEOPLASMS	Inhibitor	0	0
ATP5C1	ACACA	-2.29	-2.45029	0.0193037	0.279266	6	-1.85911	0.434368	0.141728	0.394303	0.693576	0	1	1	0	12	12	19.35	50	ENSG00000165629	protein_coding	9962	mitochondrion					1	0
MDN1	DNAH8	1.97	2.9769	0.00520551	0.280327	7	-0.909039	1.05824	-0.251873	-1.09077	0.276059	0	1	1	0	11	20	22.58	35	ENSG00000112159	protein_coding	14360	cytoplasm, nucleus					0	0
ICT1	ACACA	-1.66	-2.27501	0.0290062	0.304032	5	-1.24375	0.414562	-0.562218	-1.92506	0.05496	1	1	1	0	12	12	16.13	41.67	ENSG00000167862	protein_coding	9962	mitochondrion					0	0
DARS	ACACA	2.17	2.21988	0.0328594	0.313105	9	-0.891412	1.27967	-0.536036	-1.31425	0.189546	0	1	1	0	12	19	29.03	47.37	ENSG00000115866	protein_coding	9962	cytoplasm					0	0
PDE6B	MYH11	-2	-3.19659	0.00291168	0.428743	3	-1.95932	0.040991	-0.3489	-1.00493	0.315564	1	1	1	0	7	7	9.68	42.86	ENSG00000133256	protein_coding	6941	plasma membrane					1	0
MED1	NCOA3	-2.85	-2.63284	0.0124177	0.457538	9	-4.80023	-1.95338	-0.62955	-1.49735	0.135122	1	1	0	0	10	10	29.03	90	ENSG00000125686	protein_coding	7939	nucleus					0	0
NOP58	KAT6B	-2.51	-2.77053	0.00882329	0.56412	4	-1.93578	0.571818	-0.457303	-1.78565	0.0749445	1	1	0	0	8	8	12.9	50	ENSG00000055044	protein_coding	8287	cytoplasm, nucleus					0	0
MED12	EP300	-2.75	-2.03225	0.0496317	0.57605	6	-2.00508	0.746899	-0.566987	-1.16169	0.246081	1	1	0	0	12	12	19.35	50	ENSG00000184634	protein_coding	9587	nucleus	oncogene, NA				0	0

### Sheet: Supp_Table_25_Pairs_STAD
Gene_E	Mutation	deltaEs	t	P.Value	lfdr	nDeath_Target	Ess_Target	Ess_NoTarget	RestCL_deltaEs	RestCL_t	RestCL_P.Value	Same_Dir	String	Triade	Driver	nMut	nTargettable	pDeathTot	pDeathTarget	ensembl_gene_id	gene_biotype	transcript_length	Loc	Cancer	Drug	Indication	Function	Metabolic	molCIMA
UBC	TP53	-7.68	-5.07819	0.000162434	0.0696473	5	-4.18427	3.50026	-0.669763	-1.76189	0.0788391	1	1	1	0	6	6	62.5	83.33	ENSG00000150991	protein_coding	2724	cytoplasm, nucleus, plasma membrane					0	0
UBC	PDE4DIP	-7.68	-5.07819	0.000162434	0.0696473	5	-4.18427	3.50026	0.474224	1.24897	0.212395	0	1	1	0	6	6	62.5	83.33	ENSG00000150991	protein_coding	8824	cytoplasm, nucleus, plasma membrane					0	0
UBC	SCYL3	7.68	5.07819	0.000162434	0.0696473	5	-4.18427	3.50026	2.76643	2.88241	0.00415563	1	1	1	0	2	6	62.5	83.33	ENSG00000150991	protein_coding	6364	cytoplasm, nucleus, plasma membrane					0	0
UBC	PIK3CA	7.68	5.07819	0.000162434	0.0696473	5	-4.18427	3.50026	0.178507	0.321308	0.748142	1	1	1	0	2	6	62.5	83.33	ENSG00000150991	protein_coding	9093	cytoplasm, nucleus, plasma membrane					0	0
UBC	SACS	7.68	5.07819	0.000162434	0.0696473	5	-4.18427	3.50026	1.3344	2.63117	0.00883225	1	1	1	0	2	6	62.5	83.33	ENSG00000150991	protein_coding	15668	cytoplasm, nucleus, plasma membrane					0	0
ATR	TP53	6.68	4.68139	0.000342908	0.0857578	2	-6.02619	0.658566	0.313251	1.60868	0.108461	1	1	1	0	6	2	25	100	ENSG00000175054	protein_coding	2724	Golgi apparatus	Unknown, NA	Vx-970, Azd-6738	CARCINOMA, NON-SMALL-CELL LUNG, NEOPLASMS	Inhibitor	0	0
ATR	PIK3CA	-6.68	-4.68139	0.000342908	0.0857578	2	-6.02619	0.658566	-0.0241294	-0.0848288	0.932439	1	1	1	0	2	2	25	100	ENSG00000175054	protein_coding	9093	Golgi apparatus	Unknown, NA	Vx-970, Azd-6738	CARCINOMA, NON-SMALL-CELL LUNG, NEOPLASMS	Inhibitor	0	0
CHEK1	TP53	7.56	4.36354	0.00063217	0.103087	2	-6.29554	1.26481	0.281434	1.42562	0.154746	1	1	1	0	6	2	25	100	ENSG00000149554	protein_coding	2724	nucleus	Unknown, NA	Pf-00477736, Ly-2606368, Rabusertib, (7s)-Hydroxyl-Staurosporine, Rg-7741, Rg-7602, Xl-844, Azd-7762, Sch-900776, Prexasertib	NA, NEOPLASMS, NA, MELANOMA, NA, NA, NA, NA, NA, SMALL CELL LUNG CARCINOMA, NEOPLASMS	Inhibitor	0	0
SNRPD1	BIRC2	9.36	4.9934	0.000134846	0.113362	3	-2.77749	6.58596	0.143849	0.141864	0.887257	1	1	1	0	2	6	37.5	50	ENSG00000167088	protein_coding	4073	cytoplasm, nucleus					0	0
BUB1B	MAP3K4	-5.9	-3.49857	0.00360126	0.114221	2	-6.29752	-0.396295	-0.200847	-0.644837	0.519396	1	1	1	0	2	2	25	100	ENSG00000156970	protein_coding	5490	cytoplasm	suppressor, NA				0	0
WDR48	MAP3K4	-4.49	-3.45835	0.00389928	0.117329	2	-3.62061	0.869673	0.0114772	0.0593185	0.952728	0	1	1	0	2	2	25	100	ENSG00000114742	protein_coding	5490	nucleus					0	0
HSPD1	BCR	-6.3	-3.53568	0.00290434	0.139394	2	-6.11987	0.178481	-0.432379	-1.15732	0.247822	1	1	1	0	2	2	25	100	ENSG00000144381	protein_coding	7082	cytoplasm, mitochondrion					0	0
UBC	CHIC2	6.94	3.16303	0.00712848	0.166808	4	-4.3447	2.59911	-0.553557	-0.948344	0.343517	0	1	1	0	3	5	50	80	ENSG00000150991	protein_coding	1194	cytoplasm, nucleus, plasma membrane					0	0
RPS17	TP53	5.71	3.34576	0.0047376	0.190678	2	-5.3528	0.35374	0.278878	1.09838	0.272687	1	1	1	0	6	2	25	100	ENSG00000182774	protein_coding	2724						0	0
PTPN11	PIK3CA	4.38	3.33064	0.00488303	0.192622	3	-1.87792	2.50266	-0.354647	-1.23363	0.218053	0	1	1	0	2	6	37.5	50	ENSG00000179295	protein_coding	9093	cytoplasm, mitochondrion, nucleus	oncogene, NA				0	0
SNW1	MAML3	-6.16	-3.04218	0.0088632	0.196065	3	-1.99696	4.16097	-0.0304245	-0.0747685	0.940436	1	1	1	0	6	6	37.5	50	ENSG00000100603	protein_coding	6844	nucleus					0	0
TUBG1	TP53	5.68	3.23556	0.00590563	0.205327	2	-7.32741	-1.64323	0.721745	2.59622	0.00976686	1	1	1	0	6	2	25	100	ENSG00000131462	protein_coding	2724	cytoplasm					0	0
PAFAH1B1	DNAH8	4.17	2.63671	0.0183013	0.205799	3	-5.56294	-1.39685	0.439092	1.04237	0.297861	1	1	1	0	4	4	37.5	75	ENSG00000007168	protein_coding	14360	cytoplasm					1	0
CDK6	CDK11B	-2.86	-2.59584	0.0198715	0.211127	2	-2.40138	0.460135	-0.119989	-0.445409	0.656261	1	1	1	0	4	4	25	50	ENSG00000105810	protein_coding	2998	cytoplasm, nucleus	oncogene, NA	Abemaciclib, Palbociclib, G1t28-1, Ribociclib, (7s)-Hydroxyl-Staurosporine, Palbociclib, Ribociclib, Alvocidib	LIPOSARCOMA, LYMPHOMA, NEOPLASMS, BREAST NEOPLASMS, LYMPHOMA, MANTLE-CELL, CARCINOMA, NON-SMALL-CELL LUNG, NA, NA, LYMPHOMA, LIPOSARCOMA, CARCINOMA, HEPATOCELLULAR, LIVER DISEASES, BREAST NEOPLASMS, NEOPLASMS, CARCINOMA, SQUAMOUS CELL, MELANOMA, GLIOBLASTOMA, MELANOMA, LIPOSARCOMA, BREAST NEOPLASMS, LYMPHOMA, LYMPHOMA, MANTLE-CELL, NEOPLASMS, PROSTATIC NEOPLASMS, CARCINOMA, HEPATOCELLULAR, CARCINOMA, SQUAMOUS CELL, LYMPHOMA, NON-HODGKIN, NA, LEUKEMIA, LYMPHOCYTIC, CHRONIC, B-CELL, PROSTATIC NEOPLASMS, NEOPLASMS, LYMPHOMA, MULTIPLE MYELOMA, HEMATOLOGIC NEOPLASMS	Inhibitor	0	1
MED12	CHD9	-7.69	-3.94369	0.00104335	0.222691	2	-7.87602	-0.184534	-0.651567	-1.03743	0.30015	1	1	1	0	2	2	25	100	ENSG00000184634	protein_coding	13110	nucleus	oncogene, NA				0	0
RPL8	TP53	3.88	3.08181	0.0080286	0.227304	2	-3.49029	0.392836	0.0271608	0.151255	0.87985	1	1	1	0	6	2	25	100	ENSG00000161016	protein_coding	2724	cytoplasm					0	0
UBC	CDK11B	4.55	2.4267	0.0278476	0.23546	3	-5.25971	-0.71039	-0.109079	-0.286912	0.774326	0	1	1	0	4	4	37.5	75	ENSG00000150991	protein_coding	2998	cytoplasm, nucleus, plasma membrane					0	0
TOP2A	TP53	5.53	2.96049	0.0102236	0.245419	2	-5.81229	-0.283146	-0.150028	-0.593196	0.55338	0	1	1	0	6	2	25	100	ENSG00000131747	protein_coding	2724	nucleus		Valrubicin, Levofloxacin, Aldoxorubicin, Etoposide, Ofloxacin, Daunorubicin, Enoxacin, Mm-302, Podofilox, Fleroxacin, Doxorubicin, Norfloxacin, Mitoxantrone, Lucanthone, Idarubicin, Epirubicin, Lomefloxacin, Ciprofloxacin, Etoposide Phosphate, Dexrazoxane, Sparfloxacin, Moxifloxacin, Amrubicin, Finafloxacin, Trovafloxacin, Pefloxacin, Teniposide	URINARY BLADDER NEOPLASMS, CARCINOMA, NEOPLASMS, NA, GLIOBLASTOMA, NEOPLASMS, SMALL CELL LUNG CARCINOMA, SARCOMA, NA, NA, LEUKEMIA, MYELOID, ACUTE, NEOPLASMS, SARCOMA, LEUKEMIA, NA, BREAST NEOPLASMS, NA, NA, LYMPHOMA, T-CELL, CUTANEOUS, NEOPLASMS, BREAST NEOPLASMS, URINARY BLADDER NEOPLASMS, GLIOMA, SARCOMA, CARCINOMA, OVARIAN NEOPLASMS, CARCINOMA, HEPATOCELLULAR, SMALL CELL LUNG CARCINOMA, LYMPHOMA, GLIOBLASTOMA, LEUKEMIA, LYMPHOID, THYROID NEOPLASMS, FALLOPIAN TUBE NEOPLASMS, SARCOMA, KAPOSI, PRECURSOR CELL LYMPHOBLASTIC LEUKEMIA-LYMPHOMA, AMYLOIDOSIS, MESOTHELIOMA, OSTEOSARCOMA, ENDOMETRIAL NEOPLASMS, PROSTATIC NEOPLASMS, NA, NEOPLASMS, PROSTATIC NEOPLASMS, LYMPHOMA, MULTIPLE SCLEROSIS, CHRONIC PROGRESSIVE, LYMPHOMA, NON-HODGKIN, NA, LEUKEMIA, LIVER CIRRHOSIS, LEUKEMIA, MYELOID, ACUTE, NA, NA, NA, LYMPHOMA, NEOPLASMS, NA, NA, NA, NEOPLASMS, SARCOMA, SMALL CELL LUNG CARCINOMA, LUNG NEOPLASMS, BREAST NEOPLASMS, URINARY BLADDER NEOPLASMS, NA, NA, NA, NA	Inhibitor	0	0
DROSHA	TP53	3.55	2.93946	0.0106603	0.248592	2	-2.583	0.962184	0.35038	2.74278	0.00636127	1	1	1	0	6	2	25	100	ENSG00000113360	protein_coding	2724						0	0
DYNC1H1	DNAH8	-2.84	-2.33898	0.0330978	0.249653	3	-3.52356	-0.686445	-0.0352991	-0.109839	0.912591	1	1	1	0	4	4	37.5	75	ENSG00000197102	protein_coding	14360	cytoplasm					0	0
SAFB	TP53	4.67	2.83639	0.013079	0.264179	2	-3.6521	1.01433	0.790689	3.17871	0.00159237	1	1	1	0	6	2	25	100	ENSG00000160633	protein_coding	2724	nucleus					0	0
AP2M1	CDK11B	-3.21	-2.25374	0.0390788	0.264571	4	-3.83134	-0.621265	-0.304232	-1.05375	0.292623	1	1	1	0	4	4	50	100	ENSG00000161203	protein_coding	2998	mitochondrion, plasma membrane					0	0
EEF2	MAPK14	2.9	3.28484	0.00483596	0.271541	5	-3.09299	-0.196279	-0.303281	-0.721782	0.470843	0	1	1	0	3	5	62.5	100	ENSG00000167658	protein_coding	4319	cytoplasm, nucleus, plasma membrane		Denileukin Diftitox	LYMPHOMA, T-CELL, PERIPHERAL, LYMPHOMA, BREAST NEOPLASMS, MALE, GRAFT VS HOST DISEASE, NEOPLASMS, MULTIPLE MYELOMA, LEUKEMIA, BIPHENOTYPIC, ACUTE, MELANOMA, PANCREATIC NEOPLASMS, OVARIAN NEOPLASMS	Inhibitor	0	0
RPL6	TP53	5.11	2.77691	0.0147109	0.273158	2	-6.54707	-1.43842	0.201183	0.573587	0.566564	1	1	1	0	6	2	25	100	ENSG00000089009	protein_coding	2724	nucleus					0	0
DGCR8	TP53	3.66	2.74926	0.0155359	0.277323	2	-3.44414	0.216455	-0.00192032	-0.0151414	0.987927	0	1	1	0	6	2	25	100	ENSG00000128191	protein_coding	2724	cytoplasm, nucleus					0	0
ARHGEF15	LASP1	3.29	2.18872	0.046233	0.280936	3	-1.22866	2.06	-0.441122	-0.686001	0.493103	0	1	1	0	2	6	37.5	50	ENSG00000198844	protein_coding	4109	cytoplasm					0	0
CTNNB1	PIK3CA	-7.25	-2.69509	0.0172842	0.285463	2	-8.9673	-1.71592	0.272049	0.782172	0.434569	0	1	1	0	2	2	25	100	ENSG00000168036	protein_coding	9093	cytoplasm, nucleus, plasma membrane	oncogene, NA				0	0
COPS5	MAPK14	6.73	3.09841	0.00711827	0.287249	3	-4.7012	2.02911	-0.364581	-0.811048	0.417812	0	1	1	0	3	5	37.5	60	ENSG00000121022	protein_coding	4319	cytoplasm, nucleus					0	0
KLF4	BMP2K	4.65	2.5296	0.0228171	0.293848	2	-1.52143	3.12554	-0.297503	-0.765802	0.444238	0	1	1	0	2	6	25	33.33	ENSG00000136826	protein_coding	6902	cytoplasm, nucleus	oncogene, NA				0	0
MED12	TGFBR2	-6.39	-2.50083	0.0241615	0.300024	2	-6.57797	-0.184534	-0.545593	-0.618156	0.536818	1	1	1	0	2	2	25	100	ENSG00000184634	protein_coding	4621	nucleus	oncogene, NA				0	0
SMARCA4	CHD9	-8.31	-3.42838	0.00319557	0.307875	2	-5.23892	3.07385	-0.221873	-0.342651	0.732038	1	1	1	0	2	2	25	100	ENSG00000127616	protein_coding	13110	nucleus	suppressor, NA				0	0
CCNK	TP53	4.16	2.51112	0.0247602	0.31301	2	-6.33911	-2.18372	0.383002	1.23164	0.218794	1	1	1	0	6	2	25	100	ENSG00000090061	protein_coding	2724	nucleus					0	0
FAU	TP53	3.77	2.50812	0.0249051	0.313461	1	-4.37441	-0.603975	0.354847	1.27699	0.202333	1	1	1	0	6	2	12.5	50	ENSG00000149806	protein_coding	2724						0	0
NUP54	SPEN	-4.22	-2.42872	0.027871	0.316137	2	-3.99216	0.22744	0.602288	1.05701	0.291136	0	1	1	0	2	2	25	100	ENSG00000138750	protein_coding	12232						0	0
SSB	TP53	4.04	2.42237	0.0293953	0.326357	2	-4.00999	0.0261765	-0.0317529	-0.183491	0.854504	0	1	1	0	6	2	25	100	ENSG00000138385	protein_coding	2724	nucleus					0	0
PHLDA3	TP53	3.09	2.37821	0.0319994	0.333036	2	-2.42772	0.661738	0.481326	4.25385	2.6097e-05	1	1	1	0	6	2	25	100	ENSG00000174307	protein_coding	2724	cytoplasm, plasma membrane					0	0
TUBB4B	TP53	-3.44	-2.37312	0.0323134	0.333807	3	-1.54717	1.8974	-0.163733	-0.88975	0.374126	1	1	1	0	6	6	37.5	50	ENSG00000188229	protein_coding	2724	nucleus		Albendazole, Eribulin, Cabazitaxel, Crolibulin, Trastuzumab Emtansine, Fosbretabulin, Colchicine, Vinflunine, Ixabepilone, Plinabulin, Brentuximab Vedotin, Vinorelbine Base, Vinblastine, Indibulin, Docetaxel, Vincristine, Lexibulin, Mebendazole, Paclitaxel	NA, NEOPLASMS, BREAST NEOPLASMS, OSTEOSARCOMA, LYMPHOMA, CARCINOMA, NON-SMALL-CELL LUNG, SALIVARY GLAND NEOPLASMS, PROSTATIC NEOPLASMS, UTERINE CERVICAL NEOPLASMS, SARCOMA, TESTICULAR NEOPLASMS, SMALL CELL LUNG CARCINOMA, BRAIN NEOPLASMS, OVARIAN NEOPLASMS, PROSTATIC NEOPLASMS, GLIOBLASTOMA, STOMACH NEOPLASMS, COLORECTAL NEOPLASMS, BREAST NEOPLASMS, NEOPLASMS, CARCINOMA, SQUAMOUS CELL, LIPOSARCOMA, CARCINOMA, CARCINOMA, NON-SMALL-CELL LUNG, NEOPLASMS, BREAST NEOPLASMS, NEOPLASMS, CARCINOMA, NON-SMALL-CELL LUNG, LYMPHOMA, STOMACH NEOPLASMS, OVARIAN NEOPLASMS, GOUT, HEPATITIS C, CHRONIC, VASCULAR DISEASES, CORONARY ARTERY DISEASE, BEHCET SYNDROME, OBESITY, PROSTATIC NEOPLASMS, PERICARDITIS, STOMATITIS, APHTHOUS, CARCINOMA, HEPATOCELLULAR, OSTEOARTHRITIS, DIABETIC NEPHROPATHIES, ACUTE CORONARY SYNDROME, ATRIAL FIBRILLATION, FAMILIAL MEDITERRANEAN FEVER, NA, PROSTATIC NEOPLASMS, MELANOMA, NEOPLASMS, SARCOMA, ENDOMETRIAL NEOPLASMS, CARCINOMA, RENAL CELL, STOMACH NEOPLASMS, LEIOMYOSARCOMA, BREAST NEOPLASMS, NEOPLASMS, LUPUS ERYTHEMATOSUS, SYSTEMIC, GRAFT VS HOST DISEASE, HODGKIN DISEASE, LYMPHOMA, NON-HODGKIN, HEMATOLOGIC NEOPLASMS, NEOPLASMS, GERM CELL AND EMBRYONAL, LYMPHOMA, LARGE-CELL, ANAPLASTIC, LYMPHOMA, LEUKEMIA, MYCOSIS FUNGOIDES, NEOPLASMS, NEOPLASMS, BREAST NEOPLASMS, CARCINOMA, NON-SMALL-CELL LUNG, LUNG NEOPLASMS, GLIOMA, MESOTHELIOMA, MELANOMA, NA, NEOPLASMS, BREAST NEOPLASMS, PROSTATIC NEOPLASMS, CARCINOMA, NON-SMALL-CELL LUNG, NEOPLASMS, NASOPHARYNGEAL NEOPLASMS, CARCINOMA, NAUSEA, CARCINOMA, SQUAMOUS CELL, BREAST NEOPLASMS, HEAD AND NECK NEOPLASMS, STOMACH NEOPLASMS, ESOPHAGEAL NEOPLASMS, LEUKEMIA, PANCREATIC NEOPLASMS, OVARIAN NEOPLASMS, LUNG NEOPLASMS, URINARY BLADDER NEOPLASMS, LEUKEMIA, MYELOID, ACUTE, MELANOMA, PRECURSOR CELL LYMPHOBLASTIC LEUKEMIA-LYMPHOMA, MULTIPLE MYELOMA, NA, NEOPLASMS, LUNG NEOPLASMS, UTERINE CERVICAL NEOPLASMS, CARCINOMA, NON-SMALL-CELL LUNG, PERITONEAL NEOPLASMS, PERIPHERAL ARTERIAL DISEASE, PERIPHERAL VASCULAR DISEASES, ENDOMETRIAL NEOPLASMS, MELANOMA, SARCOMA, KAPOSI, CARCINOMA, HEPATOCELLULAR, CARCINOMA, BREAST NEOPLASMS, MALE, SMALL CELL LUNG CARCINOMA, MULTIPLE MYELOMA, CARCINOMA, SQUAMOUS CELL, THYROID NEOPLASMS, GLIOBLASTOMA, BREAST NEOPLASMS, STOMACH NEOPLASMS, SARCOMA, URINARY BLADDER NEOPLASMS, CORONARY RESTENOSIS, CARCINOMA, MERKEL CELL, PANCREATIC NEOPLASMS, UTERINE NEOPLASMS, PROSTATIC NEOPLASMS, ESOPHAGEAL NEOPLASMS, OVARIAN NEOPLASMS, GASTROINTESTINAL STROMAL TUMORS, COLORECTAL NEOPLASMS	Inhibitor	0	0
EEF1A1	MAPK14	6.03	2.70429	0.0159713	0.333885	4	-4.86756	1.16044	-0.79832	-1.47231	0.141711	0	1	1	0	3	5	50	80	ENSG00000156508	protein_coding	4319	cytoplasm, nucleus	suppressor, NA				0	0
TYMS	PIK3CA	-5.35	-2.34931	0.0338202	0.337419	2	-6.24009	-0.88856	-0.466187	-0.899358	0.368994	1	1	1	0	2	2	25	100	ENSG00000176890	protein_coding	9093	cytoplasm, mitochondrion, nucleus		Capecitabine, Pemetrexed, Fluorouracil, Raltitrexed, Floxuridine, Pemetrexed, Capecitabine, Pralatrexate, Trifluridine, Trimethoprim	NA, NA, NEOPLASMS, ESOPHAGEAL NEOPLASMS, COLORECTAL NEOPLASMS, NASOPHARYNGEAL NEOPLASMS, SKIN NEOPLASMS, PANCREATIC NEOPLASMS, KERATOSIS, ACTINIC, RECTAL NEOPLASMS, EPENDYMOMA, CARCINOMA, HEPATOCELLULAR, NA, COLORECTAL NEOPLASMS, CARCINOMA, HEPATOCELLULAR, SARCOMA, SMALL CELL LUNG CARCINOMA, LUNG NEOPLASMS, UTERINE CERVICAL NEOPLASMS, NEOPLASMS, MESOTHELIOMA, CARCINOMA, NON-SMALL-CELL LUNG, BREAST NEOPLASMS, MALE, CARCINOMA, SQUAMOUS CELL, STOMACH NEOPLASMS, COLORECTAL NEOPLASMS, NASOPHARYNGEAL NEOPLASMS, PANCREATIC NEOPLASMS, OSTEOSARCOMA, RECTAL NEOPLASMS, NEOPLASMS, NASOPHARYNGEAL NEOPLASMS, BILIARY TRACT NEOPLASMS, STOMACH NEOPLASMS, GLIOMA, OVARIAN NEOPLASMS, COLORECTAL NEOPLASMS, COLONIC NEOPLASMS, BREAST NEOPLASMS, CARCINOMA, RENAL CELL, CARCINOMA, PANCREATIC DUCTAL, PANCREATIC NEOPLASMS, ESOPHAGEAL NEOPLASMS, RECTAL NEOPLASMS, CARCINOMA, SQUAMOUS CELL, BREAST NEOPLASMS, MALE, MESOTHELIOMA, CARCINOMA, HEPATOCELLULAR, CHOLANGIOCARCINOMA, NA, NA, NA	Inhibitor	1	0
HSPA8	TP53	3.78	2.30044	0.0371246	0.344856	2	-4.66832	-0.88963	-0.245785	-0.923384	0.356354	0	1	1	0	6	2	25	100	ENSG00000109971	protein_coding	2724	nucleus, plasma membrane	oncogene, NA	Forigerimod		Inhibitor	0	0
RPS24	TP53	3.66	2.27313	0.039101	0.34902	2	-3.95037	-0.291369	0.00972777	0.0578825	0.953871	1	1	1	0	6	2	25	100	ENSG00000138326	protein_coding	2724	cytoplasm, nucleus					0	0
RPL3	TP53	2.88	2.24076	0.0415726	0.353965	2	-3.28352	-0.40829	-0.103826	-0.658293	0.510722	0	1	1	0	6	2	25	100	ENSG00000100316	protein_coding	2724	cytoplasm, nucleus		Omacetaxine mepesuccinate		Inhibitor	0	0
EGFR	PIK3CA	3.87	2.17453	0.047091	0.364082	4	-2.61528	1.25075	-0.659619	-2.36106	0.0186932	0	1	1	0	2	6	50	66.67	ENSG00000146648	protein_coding	9093	cytoplasm, nucleus, plasma membrane	oncogene, NA	Ac-480, Olmutinib, Cep-32496, Rg-7160, Falnidamol, Gefitinib, Azd-4769, Cetuximab, Puquitinib, Bms-690514, Lidocaine, Zalutumumab, Tesevatinib, Icotinib, Dacomitinib, Necitumumab, Cudc-101, Erlotinib, Osimertinib, Necitumumab, Panitumumab, Matuzumab, Mab-425, Brigatinib, Hm-61713, Gefitinib, Pki-166, S-222611, Pyrotinib, Lapatinib, Pd-0166285, Pelitinib, Egf816, Neratinib, Erlotinib, Aee-788, Mp-412, Cetuximab, Simotinib, Varlitinib, Rociletinib, Allitinib, Tak-285, Vandetanib, Sapitinib, Afatinib, Theliatinib, Jnj-26483327, Osimertinib, Canertinib, Epitinib, Lapatinib, Afatinib	GLIOMA, NEOPLASMS, NA, NEOPLASMS, NA, NA, NA, NA, CARCINOMA, NON-SMALL-CELL LUNG, COLORECTAL NEOPLASMS, RECTAL NEOPLASMS, OVARIAN NEOPLASMS, GLIOBLASTOMA, NASOPHARYNGEAL NEOPLASMS, CARCINOMA, ADENOID CYSTIC, LUNG NEOPLASMS, ENDOMETRIAL NEOPLASMS, CARCINOMA, SQUAMOUS CELL, STOMACH NEOPLASMS, ADENOCARCINOMA, PANCREATIC NEOPLASMS, CARCINOMA, HEPATOCELLULAR, HEAD AND NECK NEOPLASMS, ESOPHAGEAL NEOPLASMS, NEOPLASMS, SARCOMA, BREAST NEOPLASMS, NA, NEOPLASMS, CARCINOMA, NON-SMALL-CELL LUNG, NA, COLORECTAL NEOPLASMS, HEAD AND NECK NEOPLASMS, CARCINOMA, NON-SMALL-CELL LUNG, GLIOBLASTOMA, NA, CARCINOMA, CARCINOMA, SQUAMOUS CELL, GLIOBLASTOMA, CARCINOMA, NON-SMALL-CELL LUNG, BRAIN NEOPLASMS, NA, NEOPLASMS, NA, LYMPHOMA, CARCINOMA, NON-SMALL-CELL LUNG, NEOPLASMS, COLORECTAL NEOPLASMS, LUNG NEOPLASMS, NEOPLASMS, CARCINOMA, NON-SMALL-CELL LUNG, NEOPLASMS, MALIGNANT CARCINOID SYNDROME, PANCREATIC NEOPLASMS, CARCINOMA, NON-SMALL-CELL LUNG, CARCINOMA, SQUAMOUS CELL, RECTAL NEOPLASMS, COLORECTAL NEOPLASMS, NA, GLIOMA, CARCINOMA, NON-SMALL-CELL LUNG, CARCINOMA, NON-SMALL-CELL LUNG, CARCINOMA, SQUAMOUS CELL, LEUKEMIA, MYELOID, ACUTE, SALIVARY GLAND NEOPLASMS, NEOPLASMS, CARCINOMA, NON-SMALL-CELL LUNG, BREAST NEOPLASMS, UTERINE NEOPLASMS, ESOPHAGEAL NEOPLASMS, MESOTHELIOMA, CARCINOMA, HEPATOCELLULAR, GLIOSARCOMA, SKIN NEOPLASMS, LUNG NEOPLASMS, GLIOMA, HEAD AND NECK NEOPLASMS, NA, NA, CARCINOMA, NON-SMALL-CELL LUNG, BREAST NEOPLASMS, NA, NA, NA, CARCINOMA, NON-SMALL-CELL LUNG, CARCINOMA, NON-SMALL-CELL LUNG, NEOPLASMS, BREAST NEOPLASMS, CARCINOMA, SKIN NEOPLASMS, LUNG NEOPLASMS, LEUKEMIA, CARCINOMA, SQUAMOUS CELL, HEPATITIS C, CHRONIC, CARCINOMA, RENAL CELL, CARCINOMA, NON-SMALL-CELL LUNG, BREAST NEOPLASMS, MOUTH NEOPLASMS, PANCREATIC NEOPLASMS, URINARY BLADDER NEOPLASMS, POLYCYTHEMIA VERA, ESOPHAGEAL NEOPLASMS, MESOTHELIOMA, EPENDYMOMA, BRAIN NEOPLASMS, NEOPLASMS, MYELODYSPLASTIC SYNDROMES, GLIOMA, PSORIASIS, ADENOMATOUS POLYPOSIS COLI, PROSTATIC NEOPLASMS, CARCINOMA, HEPATOCELLULAR, NEOPLASMS, GLIOBLASTOMA, NEOPLASMS, NA, NA, CHOLANGIOCARCINOMA, NEOPLASMS, CARCINOMA, NON-SMALL-CELL LUNG, NA, NEOPLASMS, NA, NA, BREAST NEOPLASMS, PROSTATIC NEOPLASMS, LIVER DISEASES, GLIOMA, RENAL INSUFFICIENCY, LUNG NEOPLASMS, CARCINOMA, SQUAMOUS CELL, CARCINOMA, NON-SMALL-CELL LUNG, GLIOBLASTOMA, NEOPLASMS, BRAIN NEOPLASMS, HEAD AND NECK NEOPLASMS, LYMPHOMA, RHABDOMYOSARCOMA, NEOPLASMS, NA, NA, NA, NEOPLASMS, MELANOMA, CARCINOMA, SQUAMOUS CELL, CARCINOMA, NON-SMALL-CELL LUNG, PROSTATIC NEOPLASMS, BREAST NEOPLASMS, MALE, URINARY BLADDER NEOPLASMS, BREAST NEOPLASMS, STOMACH NEOPLASMS, RENAL INSUFFICIENCY, CHRONIC, NEOPLASMS, ESOPHAGEAL NEOPLASMS, NA	Inhibitor	0	0
EGFR	TP53	-3.87	-2.17453	0.047091	0.364082	4	-2.61528	1.25075	-0.295657	-1.53501	0.125558	1	1	1	0	6	6	50	66.67	ENSG00000146648	protein_coding	2724	cytoplasm, nucleus, plasma membrane	oncogene, NA	Ac-480, Olmutinib, Cep-32496, Rg-7160, Falnidamol, Gefitinib, Azd-4769, Cetuximab, Puquitinib, Bms-690514, Lidocaine, Zalutumumab, Tesevatinib, Icotinib, Dacomitinib, Necitumumab, Cudc-101, Erlotinib, Osimertinib, Necitumumab, Panitumumab, Matuzumab, Mab-425, Brigatinib, Hm-61713, Gefitinib, Pki-166, S-222611, Pyrotinib, Lapatinib, Pd-0166285, Pelitinib, Egf816, Neratinib, Erlotinib, Aee-788, Mp-412, Cetuximab, Simotinib, Varlitinib, Rociletinib, Allitinib, Tak-285, Vandetanib, Sapitinib, Afatinib, Theliatinib, Jnj-26483327, Osimertinib, Canertinib, Epitinib, Lapatinib, Afatinib	GLIOMA, NEOPLASMS, NA, NEOPLASMS, NA, NA, NA, NA, CARCINOMA, NON-SMALL-CELL LUNG, COLORECTAL NEOPLASMS, RECTAL NEOPLASMS, OVARIAN NEOPLASMS, GLIOBLASTOMA, NASOPHARYNGEAL NEOPLASMS, CARCINOMA, ADENOID CYSTIC, LUNG NEOPLASMS, ENDOMETRIAL NEOPLASMS, CARCINOMA, SQUAMOUS CELL, STOMACH NEOPLASMS, ADENOCARCINOMA, PANCREATIC NEOPLASMS, CARCINOMA, HEPATOCELLULAR, HEAD AND NECK NEOPLASMS, ESOPHAGEAL NEOPLASMS, NEOPLASMS, SARCOMA, BREAST NEOPLASMS, NA, NEOPLASMS, CARCINOMA, NON-SMALL-CELL LUNG, NA, COLORECTAL NEOPLASMS, HEAD AND NECK NEOPLASMS, CARCINOMA, NON-SMALL-CELL LUNG, GLIOBLASTOMA, NA, CARCINOMA, CARCINOMA, SQUAMOUS CELL, GLIOBLASTOMA, CARCINOMA, NON-SMALL-CELL LUNG, BRAIN NEOPLASMS, NA, NEOPLASMS, NA, LYMPHOMA, CARCINOMA, NON-SMALL-CELL LUNG, NEOPLASMS, COLORECTAL NEOPLASMS, LUNG NEOPLASMS, NEOPLASMS, CARCINOMA, NON-SMALL-CELL LUNG, NEOPLASMS, MALIGNANT CARCINOID SYNDROME, PANCREATIC NEOPLASMS, CARCINOMA, NON-SMALL-CELL LUNG, CARCINOMA, SQUAMOUS CELL, RECTAL NEOPLASMS, COLORECTAL NEOPLASMS, NA, GLIOMA, CARCINOMA, NON-SMALL-CELL LUNG, CARCINOMA, NON-SMALL-CELL LUNG, CARCINOMA, SQUAMOUS CELL, LEUKEMIA, MYELOID, ACUTE, SALIVARY GLAND NEOPLASMS, NEOPLASMS, CARCINOMA, NON-SMALL-CELL LUNG, BREAST NEOPLASMS, UTERINE NEOPLASMS, ESOPHAGEAL NEOPLASMS, MESOTHELIOMA, CARCINOMA, HEPATOCELLULAR, GLIOSARCOMA, SKIN NEOPLASMS, LUNG NEOPLASMS, GLIOMA, HEAD AND NECK NEOPLASMS, NA, NA, CARCINOMA, NON-SMALL-CELL LUNG, BREAST NEOPLASMS, NA, NA, NA, CARCINOMA, NON-SMALL-CELL LUNG, CARCINOMA, NON-SMALL-CELL LUNG, NEOPLASMS, BREAST NEOPLASMS, CARCINOMA, SKIN NEOPLASMS, LUNG NEOPLASMS, LEUKEMIA, CARCINOMA, SQUAMOUS CELL, HEPATITIS C, CHRONIC, CARCINOMA, RENAL CELL, CARCINOMA, NON-SMALL-CELL LUNG, BREAST NEOPLASMS, MOUTH NEOPLASMS, PANCREATIC NEOPLASMS, URINARY BLADDER NEOPLASMS, POLYCYTHEMIA VERA, ESOPHAGEAL NEOPLASMS, MESOTHELIOMA, EPENDYMOMA, BRAIN NEOPLASMS, NEOPLASMS, MYELODYSPLASTIC SYNDROMES, GLIOMA, PSORIASIS, ADENOMATOUS POLYPOSIS COLI, PROSTATIC NEOPLASMS, CARCINOMA, HEPATOCELLULAR, NEOPLASMS, GLIOBLASTOMA, NEOPLASMS, NA, NA, CHOLANGIOCARCINOMA, NEOPLASMS, CARCINOMA, NON-SMALL-CELL LUNG, NA, NEOPLASMS, NA, NA, BREAST NEOPLASMS, PROSTATIC NEOPLASMS, LIVER DISEASES, GLIOMA, RENAL INSUFFICIENCY, LUNG NEOPLASMS, CARCINOMA, SQUAMOUS CELL, CARCINOMA, NON-SMALL-CELL LUNG, GLIOBLASTOMA, NEOPLASMS, BRAIN NEOPLASMS, HEAD AND NECK NEOPLASMS, LYMPHOMA, RHABDOMYOSARCOMA, NEOPLASMS, NA, NA, NA, NEOPLASMS, MELANOMA, CARCINOMA, SQUAMOUS CELL, CARCINOMA, NON-SMALL-CELL LUNG, PROSTATIC NEOPLASMS, BREAST NEOPLASMS, MALE, URINARY BLADDER NEOPLASMS, BREAST NEOPLASMS, STOMACH NEOPLASMS, RENAL INSUFFICIENCY, CHRONIC, NEOPLASMS, ESOPHAGEAL NEOPLASMS, NA	Inhibitor	0	0
COPS5	EP300	-7.88	-3.84447	0.00149877	0.368156	3	-6.26781	1.60963	-0.509724	-1.42104	0.156072	1	1	1	0	4	4	37.5	75	ENSG00000121022	protein_coding	9587	cytoplasm, nucleus					0	0
PPP4C	GLI2	-4.86	-3.21587	0.00505913	0.3708	2	-3.77648	1.07904	-0.223597	-0.466592	0.641042	1	1	1	0	2	2	25	100	ENSG00000149923	protein_coding	6799	cytoplasm, nucleus, plasma membrane					0	0
UBA52	TGFBR2	-3.38	-2.19185	0.0441979	0.37563	2	-3.42493	-0.0469315	0.160725	0.396437	0.691991	0	1	1	0	2	2	25	100	ENSG00000221983	protein_coding	4621	nucleus, plasma membrane					0	0
CLTC	BMP2K	-3.46	-2.17202	0.0459082	0.381077	2	-5.76673	-2.30275	-0.568344	-0.87213	0.383652	1	1	1	0	2	2	25	100	ENSG00000141367	protein_coding	6902	mitochondrion, plasma membrane	oncogene, NA				0	0
CLTC	BCR	-3.46	-2.17202	0.0459082	0.381077	2	-5.76673	-2.30275	0.0380066	0.113902	0.909371	0	1	1	0	2	2	25	100	ENSG00000141367	protein_coding	7082	mitochondrion, plasma membrane	oncogene, NA				0	0
UBE2I	EGF	-5.59	-3.16987	0.00641752	0.417759	3	-3.74063	1.84808	-0.282473	-0.666407	0.505528	1	1	1	0	4	4	37.5	75	ENSG00000103275	protein_coding	4880	cytoplasm, nucleus					0	0
SNW1	MAML2	-5.75	-4.79708	0.000275059	0.433334	3	-3.28907	2.46542	0.882293	2.45322	0.0145769	0	1	1	0	4	4	37.5	75	ENSG00000100603	protein_coding	7106	nucleus					0	0
GAK	DGKB	6.14	4.19386	0.000659596	0.452966	3	-4.416	1.71935	-0.082054	-0.213556	0.831	0	1	1	0	5	3	37.5	100	ENSG00000178950	protein_coding	6917	Golgi apparatus					0	0
PRKDC	EP300	-4.53	-3.1411	0.00648738	0.482166	2	-0.912604	3.61929	-0.115398	-0.467779	0.640193	1	1	1	0	4	4	25	50	ENSG00000253729	protein_coding	9587	nucleus		Cc-115		Inhibitor	0	0
SRBD1	EP300	-4.76	-3.01743	0.00838074	0.48857	3	-4.70912	0.0529337	-0.277182	-0.826552	0.408975	1	1	1	0	4	4	37.5	75	ENSG00000068784	protein_coding	9587						0	0
HDAC3	EP300	3.2	2.33751	0.0331383	0.490035	2	-2.0128	1.1846	0.00997003	0.0695483	0.944587	1	1	1	0	4	4	25	50	ENSG00000171720	protein_coding	9587	cytoplasm, Golgi apparatus, nucleus, plasma membrane		Vorinostat, Mocetinostat, Vorinostat	SARCOMA, MELANOMA, HIV INFECTIONS, NEUROBLASTOMA, LYMPHOMA, T-CELL, CUTANEOUS, NEOPLASMS, BREAST NEOPLASMS, BREAST NEOPLASMS, MALE, MYELODYSPLASTIC SYNDROMES, ANEMIA, SICKLE CELL, BRAIN DISEASES, OVARIAN NEOPLASMS, CARCINOMA, RENAL CELL, GLIOSARCOMA, MYCOSIS FUNGOIDES, CARCINOMA, NON-SMALL-CELL LUNG, PROSTATIC NEOPLASMS, LYMPHOMA, PANCREATIC NEOPLASMS, MULTIPLE MYELOMA, HODGKIN DISEASE, LYMPHOMA, LEUKEMIA, LYMPHOCYTIC, CHRONIC, B-CELL, CARCINOMA, NA	Inhibitor	0	0
ORC2	EP300	-3.87	-2.35509	0.0320145	0.490035	2	-2.24195	1.62765	-0.605156	-2.28088	0.0230718	1	1	1	0	4	4	25	50	ENSG00000115942	protein_coding	9587	nucleus					0	0
PCNA	EP300	-3.23	-2.29221	0.0362079	0.490035	2	-1.90981	1.31948	0.00123397	0.00487964	0.996109	0	1	1	0	4	4	25	50	ENSG00000132646	protein_coding	9587	cytoplasm, nucleus					0	0
SUPT6H	EP300	-3.92	-2.33839	0.0330811	0.490035	3	-2.76739	1.15594	-0.303108	-1.07953	0.280992	1	1	1	0	4	4	37.5	75	ENSG00000109111	protein_coding	9587	nucleus					0	0
UBC	EP300	4.55	2.39086	0.0298376	0.490035	3	-5.25773	-0.712371	0.514163	1.27543	0.202884	1	1	1	0	4	4	37.5	75	ENSG00000150991	protein_coding	9587	cytoplasm, nucleus, plasma membrane					0	0
MCM2	EP300	-4.69	-2.26138	0.0384466	0.491952	4	-4.14843	0.545972	-0.415987	-1.41465	0.157936	1	1	1	0	4	4	50	100	ENSG00000073111	protein_coding	9587	cytoplasm, nucleus					0	0
EEF2	EP300	-2.51	-2.16129	0.0466345	0.500462	4	-3.08962	-0.577911	-0.289319	-0.861687	0.389367	1	1	1	0	4	4	50	100	ENSG00000167658	protein_coding	9587	cytoplasm, nucleus, plasma membrane		Denileukin Diftitox	LYMPHOMA, T-CELL, PERIPHERAL, LYMPHOMA, BREAST NEOPLASMS, MALE, GRAFT VS HOST DISEASE, NEOPLASMS, MULTIPLE MYELOMA, LEUKEMIA, BIPHENOTYPIC, ACUTE, MELANOMA, PANCREATIC NEOPLASMS, OVARIAN NEOPLASMS	Inhibitor	0	0
SMARCA4	KAT6B	8.01	3.19278	0.00588643	0.50986	2	-2.31464	5.69669	0.481159	0.99883	0.318471	1	1	1	0	5	3	25	66.67	ENSG00000127616	protein_coding	8287	nucleus	suppressor, NA				0	0
GAK	RPS6KL1	5.62	3.43944	0.00331806	0.520259	3	-3.87254	1.74787	-0.247291	-0.796747	0.426063	0	1	0	0	3	5	37.5	60	ENSG00000178950	protein_coding	5456	Golgi apparatus					0	0
TOP2A	CHD9	-5.41	-2.84732	0.0111179	0.525413	2	-5.69147	-0.283146	-0.105491	-0.295062	0.768097	1	1	1	0	2	2	25	100	ENSG00000131747	protein_coding	13110	nucleus		Valrubicin, Levofloxacin, Aldoxorubicin, Etoposide, Ofloxacin, Daunorubicin, Enoxacin, Mm-302, Podofilox, Fleroxacin, Doxorubicin, Norfloxacin, Mitoxantrone, Lucanthone, Idarubicin, Epirubicin, Lomefloxacin, Ciprofloxacin, Etoposide Phosphate, Dexrazoxane, Sparfloxacin, Moxifloxacin, Amrubicin, Finafloxacin, Trovafloxacin, Pefloxacin, Teniposide	URINARY BLADDER NEOPLASMS, CARCINOMA, NEOPLASMS, NA, GLIOBLASTOMA, NEOPLASMS, SMALL CELL LUNG CARCINOMA, SARCOMA, NA, NA, LEUKEMIA, MYELOID, ACUTE, NEOPLASMS, SARCOMA, LEUKEMIA, NA, BREAST NEOPLASMS, NA, NA, LYMPHOMA, T-CELL, CUTANEOUS, NEOPLASMS, BREAST NEOPLASMS, URINARY BLADDER NEOPLASMS, GLIOMA, SARCOMA, CARCINOMA, OVARIAN NEOPLASMS, CARCINOMA, HEPATOCELLULAR, SMALL CELL LUNG CARCINOMA, LYMPHOMA, GLIOBLASTOMA, LEUKEMIA, LYMPHOID, THYROID NEOPLASMS, FALLOPIAN TUBE NEOPLASMS, SARCOMA, KAPOSI, PRECURSOR CELL LYMPHOBLASTIC LEUKEMIA-LYMPHOMA, AMYLOIDOSIS, MESOTHELIOMA, OSTEOSARCOMA, ENDOMETRIAL NEOPLASMS, PROSTATIC NEOPLASMS, NA, NEOPLASMS, PROSTATIC NEOPLASMS, LYMPHOMA, MULTIPLE SCLEROSIS, CHRONIC PROGRESSIVE, LYMPHOMA, NON-HODGKIN, NA, LEUKEMIA, LIVER CIRRHOSIS, LEUKEMIA, MYELOID, ACUTE, NA, NA, NA, LYMPHOMA, NEOPLASMS, NA, NA, NA, NEOPLASMS, SARCOMA, SMALL CELL LUNG CARCINOMA, LUNG NEOPLASMS, BREAST NEOPLASMS, URINARY BLADDER NEOPLASMS, NA, NA, NA, NA	Inhibitor	0	0
SAFB	TP63	5.17	2.94771	0.00975667	0.533645	2	-2.95554	2.21369	0.108589	0.431321	0.666463	1	1	1	0	5	3	25	66.67	ENSG00000160633	protein_coding	4909	nucleus					0	0
CTR9	CHD9	-3.98	-2.74482	0.0137956	0.570147	2	-4.58672	-0.610491	-0.184998	-0.606312	0.544646	1	1	1	0	2	2	25	100	ENSG00000198730	protein_coding	13110	nucleus					0	0
GAK	MSH2	-6.37	-3.06426	0.00727658	0.57342	2	-5.23793	1.13093	-1.28565	-1.90494	0.0574922	1	1	0	0	2	2	25	100	ENSG00000178950	protein_coding	3628	Golgi apparatus					0	0
CCT6A	HSP90B1	4.9	3.45834	0.00325909	0.579772	2	-1.44062	3.46283	0.169038	0.540377	0.589233	1	1	1	0	2	6	25	33.33	ENSG00000146731	protein_coding	3032	cytoplasm					0	0
CLTC	PIK3C2G	4.15	2.64279	0.0176266	0.597814	3	-5.6479	-1.49786	0.727186	2.27107	0.0236647	1	1	0	0	5	3	37.5	100	ENSG00000141367	protein_coding	4963	mitochondrion, plasma membrane	oncogene, NA				0	0

### Sheet: Supp_Table_26_Pairs_CUADT
Gene_E	Mutation	deltaEs	t	P.Value	lfdr	nDeath_Target	Ess_Target	Ess_NoTarget	RestCL_deltaEs	RestCL_t	RestCL_P.Value	Same_Dir	String	Triade	Driver	nMut	nTargettable	pDeathTot	pDeathTarget	ensembl_gene_id	gene_biotype	transcript_length	Loc	Cancer	Drug	Indication	Function	Metabolic	molCIMA
SMC1A	ATRX	7.04	3.29609	0.00346359	0.133161	11	-5.5865	1.45356	1.36745	1.48746	0.137682	1	1	1	0	3	12	73.33	91.67	ENSG00000072501	protein_coding	11220	cytoplasm, nucleus	oncogene, NA				0	0
TRRAP	NF1	1.61	2.61556	0.0160104	0.134106	5	-1.2899	0.321873	0.332722	0.609663	0.542431	1	1	1	0	4	11	33.33	45.45	ENSG00000196367	protein_coding	12425	Golgi apparatus, nucleus	oncogene, NA				0	0
PIK3CA	PIK3CA	-5.16	-4.83942	8.85641e-05	0.141307	3	-6.18265	-1.02589	-4.22097	-9.77285	2.26643e-20	1	1	0	1	3	3	20	100	ENSG00000121879	protein_coding	9093	plasma membrane	oncogene, NA	Pf-04691502, Pwt-33587, Gsk-1059615, Apitolisib, Panulisib, Puquitinib, Vs-5584, Voxtalisib, Sonolisib, Copanlisib, Dactolisib, Wx-037, Azd-6482, Cudc-907, Taselisib, Rg-7666, Ink-1117, Bay-1082439, Pilaralisib, Pictilisib, Pwt-33579, Buparlisib, Sf-1126, Gedatolisib, Mln-1117, Pa-799, Pki-179, Alpelisib, Ds-7423, Omipalisib, Zstk-474, Bgt-226, Ly-3023414, Recilisib	BREAST NEOPLASMS, NEOPLASMS, NA, NEOPLASMS, CARCINOMA, RENAL CELL, LYMPHOMA, NON-HODGKIN, NEOPLASMS, NA, LYMPHOMA, NA, NA, LYMPHOMA, NON-HODGKIN, NEOPLASMS, LYMPHOMA, LARGE B-CELL, DIFFUSE, LYMPHOMA, MANTLE-CELL, CARCINOMA, RENAL CELL, BREAST NEOPLASMS, ENDOMETRIAL NEOPLASMS, CARCINOMA, NEOPLASMS, PROSTATIC NEOPLASMS, NEOPLASMS, NA, NA, CARCINOMA, SQUAMOUS CELL, LYMPHOMA, LYMPHOMA, NON-HODGKIN, NA, NA, NEOPLASMS, NEOPLASMS, NEOPLASMS, LYMPHOMA, NON-HODGKIN, NA, PROSTATIC NEOPLASMS, CARCINOMA, SQUAMOUS CELL, LIVER DISEASES, GLIOBLASTOMA, CARCINOMA, THYROID NEOPLASMS, LEUKEMIA, LYMPHOCYTIC, CHRONIC, B-CELL, GASTROINTESTINAL STROMAL TUMORS, THYMOMA, BREAST NEOPLASMS, CARCINOMA, NON-SMALL-CELL LUNG, HEAD AND NECK NEOPLASMS, UTERINE CERVICAL NEOPLASMS, NEOPLASMS, LEUKEMIA, ENDOMETRIAL NEOPLASMS, MELANOMA, PRIMARY MYELOFIBROSIS, ESOPHAGEAL NEOPLASMS, LYMPHOMA, MANTLE-CELL, NEOPLASMS, NEUROBLASTOMA, CARCINOMA, SQUAMOUS CELL, LEUKEMIA, MYELOID, ACUTE, ENDOMETRIAL NEOPLASMS, NEOPLASMS, NEOPLASMS, NEOPLASMS, CARCINOMA, SQUAMOUS CELL, BREAST NEOPLASMS, NEOPLASMS, LIVER DISEASES, NA, NEOPLASMS, IDIOPATHIC PULMONARY FIBROSIS, NEOPLASMS, NEOPLASMS, ENDOMETRIAL NEOPLASMS, NEOPLASMS, NA	Inhibitor	1	0
PPP1R12A	NF1	-2.85	-2.45984	0.0224857	0.153815	4	-5.67167	-2.82245	-0.051302	-0.102354	0.918527	1	1	1	0	4	4	26.67	100	ENSG00000058272	protein_coding	12425	cytoplasm					0	0
ZNF367	PDGFRA	2.6	2.81633	0.0104463	0.221228	5	-1.28515	1.31512	0.11945	0.665953	0.505825	1	1	1	0	4	11	33.33	45.45	ENSG00000165244	protein_coding	6576	nucleus					0	0
ATRX	CHD1	2.31	2.84392	0.00997534	0.227582	5	-1.38695	0.921583	0.100414	0.643342	0.520371	1	1	1	0	4	11	33.33	45.45	ENSG00000085224	protein_coding	8095	nucleus	suppressor, NA				0	0
SSRP1	ATRX	6.43	2.52861	0.01959	0.237649	7	-3.00486	3.42737	-0.00690659	-0.0111273	0.991127	0	1	1	0	3	12	46.67	58.33	ENSG00000149136	protein_coding	11220	cytoplasm, nucleus					0	0
SHFM1	TRIM33	-4.36	-2.7942	0.0107676	0.240323	3	-2.11777	2.24142	-0.00011847	-0.000412123	0.999671	1	1	1	0	6	6	20	50	ENSG00000127922	protein_coding	8339						0	0
TOP2A	ATRX	3.34	2.44216	0.0235966	0.254472	6	-1.87376	1.46188	-1.03094	-2.28683	0.0227276	0	1	1	0	3	12	40	50	ENSG00000131747	protein_coding	11220	nucleus		Valrubicin, Levofloxacin, Aldoxorubicin, Etoposide, Ofloxacin, Daunorubicin, Enoxacin, Mm-302, Podofilox, Fleroxacin, Doxorubicin, Norfloxacin, Mitoxantrone, Lucanthone, Idarubicin, Epirubicin, Lomefloxacin, Ciprofloxacin, Etoposide Phosphate, Dexrazoxane, Sparfloxacin, Moxifloxacin, Amrubicin, Finafloxacin, Trovafloxacin, Pefloxacin, Teniposide	URINARY BLADDER NEOPLASMS, CARCINOMA, NEOPLASMS, NA, GLIOBLASTOMA, NEOPLASMS, SMALL CELL LUNG CARCINOMA, SARCOMA, NA, NA, LEUKEMIA, MYELOID, ACUTE, NEOPLASMS, SARCOMA, LEUKEMIA, NA, BREAST NEOPLASMS, NA, NA, LYMPHOMA, T-CELL, CUTANEOUS, NEOPLASMS, BREAST NEOPLASMS, URINARY BLADDER NEOPLASMS, GLIOMA, SARCOMA, CARCINOMA, OVARIAN NEOPLASMS, CARCINOMA, HEPATOCELLULAR, SMALL CELL LUNG CARCINOMA, LYMPHOMA, GLIOBLASTOMA, LEUKEMIA, LYMPHOID, THYROID NEOPLASMS, FALLOPIAN TUBE NEOPLASMS, SARCOMA, KAPOSI, PRECURSOR CELL LYMPHOBLASTIC LEUKEMIA-LYMPHOMA, AMYLOIDOSIS, MESOTHELIOMA, OSTEOSARCOMA, ENDOMETRIAL NEOPLASMS, PROSTATIC NEOPLASMS, NA, NEOPLASMS, PROSTATIC NEOPLASMS, LYMPHOMA, MULTIPLE SCLEROSIS, CHRONIC PROGRESSIVE, LYMPHOMA, NON-HODGKIN, NA, LEUKEMIA, LIVER CIRRHOSIS, LEUKEMIA, MYELOID, ACUTE, NA, NA, NA, LYMPHOMA, NEOPLASMS, NA, NA, NA, NEOPLASMS, SARCOMA, SMALL CELL LUNG CARCINOMA, LUNG NEOPLASMS, BREAST NEOPLASMS, URINARY BLADDER NEOPLASMS, NA, NA, NA, NA	Inhibitor	0	0
PIK3CA	PDGFRA	-3.48	-2.41128	0.0252957	0.291188	3	-4.68951	-1.21305	-0.114225	-0.321628	0.747902	1	1	1	0	4	4	20	75	ENSG00000121879	protein_coding	6576	plasma membrane	oncogene, NA	Pf-04691502, Pwt-33587, Gsk-1059615, Apitolisib, Panulisib, Puquitinib, Vs-5584, Voxtalisib, Sonolisib, Copanlisib, Dactolisib, Wx-037, Azd-6482, Cudc-907, Taselisib, Rg-7666, Ink-1117, Bay-1082439, Pilaralisib, Pictilisib, Pwt-33579, Buparlisib, Sf-1126, Gedatolisib, Mln-1117, Pa-799, Pki-179, Alpelisib, Ds-7423, Omipalisib, Zstk-474, Bgt-226, Ly-3023414, Recilisib	BREAST NEOPLASMS, NEOPLASMS, NA, NEOPLASMS, CARCINOMA, RENAL CELL, LYMPHOMA, NON-HODGKIN, NEOPLASMS, NA, LYMPHOMA, NA, NA, LYMPHOMA, NON-HODGKIN, NEOPLASMS, LYMPHOMA, LARGE B-CELL, DIFFUSE, LYMPHOMA, MANTLE-CELL, CARCINOMA, RENAL CELL, BREAST NEOPLASMS, ENDOMETRIAL NEOPLASMS, CARCINOMA, NEOPLASMS, PROSTATIC NEOPLASMS, NEOPLASMS, NA, NA, CARCINOMA, SQUAMOUS CELL, LYMPHOMA, LYMPHOMA, NON-HODGKIN, NA, NA, NEOPLASMS, NEOPLASMS, NEOPLASMS, LYMPHOMA, NON-HODGKIN, NA, PROSTATIC NEOPLASMS, CARCINOMA, SQUAMOUS CELL, LIVER DISEASES, GLIOBLASTOMA, CARCINOMA, THYROID NEOPLASMS, LEUKEMIA, LYMPHOCYTIC, CHRONIC, B-CELL, GASTROINTESTINAL STROMAL TUMORS, THYMOMA, BREAST NEOPLASMS, CARCINOMA, NON-SMALL-CELL LUNG, HEAD AND NECK NEOPLASMS, UTERINE CERVICAL NEOPLASMS, NEOPLASMS, LEUKEMIA, ENDOMETRIAL NEOPLASMS, MELANOMA, PRIMARY MYELOFIBROSIS, ESOPHAGEAL NEOPLASMS, LYMPHOMA, MANTLE-CELL, NEOPLASMS, NEUROBLASTOMA, CARCINOMA, SQUAMOUS CELL, LEUKEMIA, MYELOID, ACUTE, ENDOMETRIAL NEOPLASMS, NEOPLASMS, NEOPLASMS, NEOPLASMS, CARCINOMA, SQUAMOUS CELL, BREAST NEOPLASMS, NEOPLASMS, LIVER DISEASES, NA, NEOPLASMS, IDIOPATHIC PULMONARY FIBROSIS, NEOPLASMS, NEOPLASMS, ENDOMETRIAL NEOPLASMS, NEOPLASMS, NA	Inhibitor	1	0
EGFR	PDGFRA	-1.95	-2.37878	0.0270994	0.298082	4	-5.13494	-3.1837	-0.155927	-0.810266	0.418269	1	1	1	0	4	4	26.67	100	ENSG00000146648	protein_coding	6576	cytoplasm, nucleus, plasma membrane	oncogene, NA	Ac-480, Olmutinib, Cep-32496, Rg-7160, Falnidamol, Gefitinib, Azd-4769, Cetuximab, Puquitinib, Bms-690514, Lidocaine, Zalutumumab, Tesevatinib, Icotinib, Dacomitinib, Necitumumab, Cudc-101, Erlotinib, Osimertinib, Necitumumab, Panitumumab, Matuzumab, Mab-425, Brigatinib, Hm-61713, Gefitinib, Pki-166, S-222611, Pyrotinib, Lapatinib, Pd-0166285, Pelitinib, Egf816, Neratinib, Erlotinib, Aee-788, Mp-412, Cetuximab, Simotinib, Varlitinib, Rociletinib, Allitinib, Tak-285, Vandetanib, Sapitinib, Afatinib, Theliatinib, Jnj-26483327, Osimertinib, Canertinib, Epitinib, Lapatinib, Afatinib	GLIOMA, NEOPLASMS, NA, NEOPLASMS, NA, NA, NA, NA, CARCINOMA, NON-SMALL-CELL LUNG, COLORECTAL NEOPLASMS, RECTAL NEOPLASMS, OVARIAN NEOPLASMS, GLIOBLASTOMA, NASOPHARYNGEAL NEOPLASMS, CARCINOMA, ADENOID CYSTIC, LUNG NEOPLASMS, ENDOMETRIAL NEOPLASMS, CARCINOMA, SQUAMOUS CELL, STOMACH NEOPLASMS, ADENOCARCINOMA, PANCREATIC NEOPLASMS, CARCINOMA, HEPATOCELLULAR, HEAD AND NECK NEOPLASMS, ESOPHAGEAL NEOPLASMS, NEOPLASMS, SARCOMA, BREAST NEOPLASMS, NA, NEOPLASMS, CARCINOMA, NON-SMALL-CELL LUNG, NA, COLORECTAL NEOPLASMS, HEAD AND NECK NEOPLASMS, CARCINOMA, NON-SMALL-CELL LUNG, GLIOBLASTOMA, NA, CARCINOMA, CARCINOMA, SQUAMOUS CELL, GLIOBLASTOMA, CARCINOMA, NON-SMALL-CELL LUNG, BRAIN NEOPLASMS, NA, NEOPLASMS, NA, LYMPHOMA, CARCINOMA, NON-SMALL-CELL LUNG, NEOPLASMS, COLORECTAL NEOPLASMS, LUNG NEOPLASMS, NEOPLASMS, CARCINOMA, NON-SMALL-CELL LUNG, NEOPLASMS, MALIGNANT CARCINOID SYNDROME, PANCREATIC NEOPLASMS, CARCINOMA, NON-SMALL-CELL LUNG, CARCINOMA, SQUAMOUS CELL, RECTAL NEOPLASMS, COLORECTAL NEOPLASMS, NA, GLIOMA, CARCINOMA, NON-SMALL-CELL LUNG, CARCINOMA, NON-SMALL-CELL LUNG, CARCINOMA, SQUAMOUS CELL, LEUKEMIA, MYELOID, ACUTE, SALIVARY GLAND NEOPLASMS, NEOPLASMS, CARCINOMA, NON-SMALL-CELL LUNG, BREAST NEOPLASMS, UTERINE NEOPLASMS, ESOPHAGEAL NEOPLASMS, MESOTHELIOMA, CARCINOMA, HEPATOCELLULAR, GLIOSARCOMA, SKIN NEOPLASMS, LUNG NEOPLASMS, GLIOMA, HEAD AND NECK NEOPLASMS, NA, NA, CARCINOMA, NON-SMALL-CELL LUNG, BREAST NEOPLASMS, NA, NA, NA, CARCINOMA, NON-SMALL-CELL LUNG, CARCINOMA, NON-SMALL-CELL LUNG, NEOPLASMS, BREAST NEOPLASMS, CARCINOMA, SKIN NEOPLASMS, LUNG NEOPLASMS, LEUKEMIA, CARCINOMA, SQUAMOUS CELL, HEPATITIS C, CHRONIC, CARCINOMA, RENAL CELL, CARCINOMA, NON-SMALL-CELL LUNG, BREAST NEOPLASMS, MOUTH NEOPLASMS, PANCREATIC NEOPLASMS, URINARY BLADDER NEOPLASMS, POLYCYTHEMIA VERA, ESOPHAGEAL NEOPLASMS, MESOTHELIOMA, EPENDYMOMA, BRAIN NEOPLASMS, NEOPLASMS, MYELODYSPLASTIC SYNDROMES, GLIOMA, PSORIASIS, ADENOMATOUS POLYPOSIS COLI, PROSTATIC NEOPLASMS, CARCINOMA, HEPATOCELLULAR, NEOPLASMS, GLIOBLASTOMA, NEOPLASMS, NA, NA, CHOLANGIOCARCINOMA, NEOPLASMS, CARCINOMA, NON-SMALL-CELL LUNG, NA, NEOPLASMS, NA, NA, BREAST NEOPLASMS, PROSTATIC NEOPLASMS, LIVER DISEASES, GLIOMA, RENAL INSUFFICIENCY, LUNG NEOPLASMS, CARCINOMA, SQUAMOUS CELL, CARCINOMA, NON-SMALL-CELL LUNG, GLIOBLASTOMA, NEOPLASMS, BRAIN NEOPLASMS, HEAD AND NECK NEOPLASMS, LYMPHOMA, RHABDOMYOSARCOMA, NEOPLASMS, NA, NA, NA, NEOPLASMS, MELANOMA, CARCINOMA, SQUAMOUS CELL, CARCINOMA, NON-SMALL-CELL LUNG, PROSTATIC NEOPLASMS, BREAST NEOPLASMS, MALE, URINARY BLADDER NEOPLASMS, BREAST NEOPLASMS, STOMACH NEOPLASMS, RENAL INSUFFICIENCY, CHRONIC, NEOPLASMS, ESOPHAGEAL NEOPLASMS, NA	Inhibitor	0	0
SMC3	ATRX	1.36	2.18306	0.0406067	0.317591	5	-1.85931	-0.497283	0.162374	0.315037	0.752898	1	1	1	0	3	12	33.33	41.67	ENSG00000108055	protein_coding	11220	cytoplasm, nucleus	Unknown, NA				0	0
XPO1	STAT5A	3.34	2.12041	0.0454014	0.332475	5	-1.29148	2.05149	-0.0289579	-0.112977	0.910106	0	1	1	0	4	11	33.33	45.45	ENSG00000082898	protein_coding	4301	cytoplasm, nucleus	oncogene, NA	Selinexor	LIPOSARCOMA, SMALL CELL LUNG CARCINOMA, LYMPHOMA, LARGE B-CELL, DIFFUSE, PROSTATIC NEOPLASMS, LYMPHOMA, T-CELL, CUTANEOUS, MELANOMA, MYELODYSPLASTIC SYNDROMES, GLIOBLASTOMA, CARCINOMA, SQUAMOUS CELL, NEOPLASMS, DIABETIC FOOT, BREAST NEOPLASMS, LEUKEMIA, MYELOID, ACUTE	Inhibitor	0	0
BUB1	ATRX	2.31	2.13103	0.0451498	0.33294	5	-1.29445	1.01229	-0.684244	-1.77438	0.0767603	0	1	1	0	3	12	33.33	41.67	ENSG00000169679	protein_coding	11220	cytoplasm					0	0
ZNF550	PDGFRA	-2.07	-2.13531	0.044874	0.353034	4	-3.57387	-1.50221	0.216032	0.974176	0.330558	0	1	1	0	4	4	26.67	100	ENSG00000251369	protein_coding	6576	nucleus					0	0
DDX39B	CHD1	3.44	2.43161	0.0244676	0.355388	6	-2.31662	1.12281	-0.593102	-2.06443	0.0396211	0	1	1	0	4	11	40	54.55	ENSG00000198563	protein_coding	8095	cytoplasm, nucleus					0	0
PRPF38B	CHD1	-3.87	-2.38658	0.0269088	0.372726	3	-3.2041	0.664904	0.391753	1.5079	0.132369	0	1	1	0	4	4	20	75	ENSG00000134186	protein_coding	8095						0	0
LEO1	CHD8	-4.12	-2.46635	0.0224144	0.472407	2	-3.37859	0.742957	-0.338278	-0.948818	0.343286	1	1	1	0	3	3	13.33	66.67	ENSG00000166477	protein_coding	8229						0	0
PDIA3	ADAM17	-2.4	-2.94534	0.00799997	0.493184	6	-2.44496	-0.0469058	0.0278244	0.242466	0.808543	0	1	1	0	7	7	40	85.71	ENSG00000167004	protein_coding	4349	endoplasmic reticulum, nucleus					0	0
PLK4	SMAD4	-2.87	-2.76921	0.0115776	0.496619	4	-2.52319	0.350036	-0.058178	-0.127215	0.898834	1	1	1	0	4	4	26.67	100	ENSG00000142731	protein_coding	8769			Rg-1530	NEOPLASMS	Inhibitor	0	0
ARID1A	CHD8	4.27	2.31636	0.0308137	0.509035	5	-1.21919	3.05226	0.402047	1.07217	0.284292	1	1	1	0	3	12	33.33	41.67	ENSG00000117713	protein_coding	8229	nucleus	suppressor, NA				0	0
